# Visual lateralisation in female guppies demonstrates social conformity but is reduced when observing a live predator

**DOI:** 10.1101/2025.05.06.652411

**Authors:** Iestyn L. Penry-Williams, Culum Brown, Christos C. Ioannou

## Abstract

Living in groups offers individuals a way of reducing their risk of predation. Visual lateralisation, characterised as an asymmetry in eye-use, may offer an additional advantage to group-living animals by enabling them to manage two concurrent visual tasks simultaneously. This could enhance multi-tasking efficiency by facilitating cohesion with group mates while monitoring for threats. In our study, we examined visual lateralisation of Trinidadian guppies (*Poecilia reticulata*) tested either alone or in groups, in either the presence or absence of a live predator, the blue acara (*Andinoacara pulcher*). We consistently observed low levels of visual lateralisation across all treatments. Contrary to our expectations, however, guppies exhibited significantly higher absolute lateralisation when tested alone in the absence of the predator compared to the other treatments. Moreover, a significant left-eye bias was observed when the predator was present, and the fish showed a right-eye bias when the predator was absent. Use of a repeated measures design and assessing individual and group ID as random effects provided evidence that both relative and absolute laterality were repeatable at the group level, but there was limited evidence for repeatability at the level of the individuals. This repeatability in lateralisation when tested as a group, but not when individual fish composing these groups were tested alone, suggests social conformity in lateralisation. Our results suggest that social processes may have a significant impact on within-population variation in lateralisation.

## Supporting data for "Visual lateralisation in female guppies demonstrates social conformity but is reduced when observing a live predator"

Trial_ID1	Ind_ID	Group_no	Shoal_Treatment	Pred_Treatment	Replicate	Trial_no	Date	Jdate	Time	Jtime_day	Round	Size_Class	Size	Side	Absolute_Lat	Relative_Lat	Left_moves	Right_moves	Activity_speed	Social_ind_mean	Social_ind_median	Social_grp_mean	Social_grp_median	Pred_size	Orientation_mean	Orientation_median	Orientation_sd	Prop_behind	Acara_Activity_corr
GRP04PLa	04L	4	Group	Predator	1	1	07/06/2021	1	11:12	11.2	1	L	32	L	0.016685305	-0.016685305	11364	10991	117.055285	2.42943193	1.863787712	2.935664862	2.083620671	100	118.6610826	121.9693878	38.62082397	0.727407407	904.2970822
GRP04PMa	04M	4	Group	Predator	1	1	07/06/2021	1	11:12	11.2	1	M	24	L	0.025169582	-0.025169582	11486	10922	123.1569323	3.101332757	2.155514801	2.935664862	2.083620671	100	120.5360802	124.7835342	37.7718531	0.755555556	916.8036881
GRP04PSa	04S	4	Group	Predator	1	1	07/06/2021	1	11:12	11.2	1	S	18	L	0.02263696	-0.02263696	11452	10945	105.6113891	3.276229899	2.387378278	2.935664862	2.083620671	100	120.2962962	123.1671665	36.85939553	0.748518519	916.0998081
GRP06CLa	06L	6	Group	Control	1	1	07/06/2021	1	11:12	11.2	1	L	32	R	0.040549027	0.040549027	10695	11599	97.13799895	3.392731124	2.290501156	2.733871447	1.891074035	NA	NA	NA	NA	NA	NA
GRP06CMa	06M	6	Group	Control	1	1	07/06/2021	1	11:12	11.2	1	M	29	R	0.017463933	-0.017463933	11390	10999	104.4853569	2.308988983	1.512979885	2.733871447	1.891074035	NA	NA	NA	NA	NA	NA
GRP06CSa	06S	6	Group	Control	1	1	07/06/2021	1	11:12	11.2	1	S	22	R	0.006455634	0.006455634	11158	11303	101.2357766	2.499894234	1.904083517	2.733871447	1.891074035	NA	NA	NA	NA	NA	NA
GRP02PLa	02L	2	Group	Predator	1	1	07/06/2021	1	11:51	11.85	1	L	31	R	0.099139277	-0.099139277	12323	10100	88.63043978	3.127680176	2.42867233	3.33767454	2.692968484	95	108.8064564	108.5763867	44.57890938	0.577777778	516.4626391
GRP02PMa	02M	2	Group	Predator	1	1	07/06/2021	1	11:51	11.85	1	M	24	R	0.110234102	-0.110234102	12378	9920	105.2129548	3.130774962	2.464882995	3.33767454	2.692968484	95	107.5237134	103.0783349	42.12749392	0.567037037	495.2057927
GRP02PSa	02S	2	Group	Predator	1	1	07/06/2021	1	11:51	11.85	1	S	21	R	0.060117105	0.060117105	10514	11859	87.91078165	3.754568483	2.794414704	3.33767454	2.692968484	95	113.4131923	115.5423513	41.75738901	0.638888889	515.8475586
GRP07CLa	07L	7	Group	Control	1	1	07/06/2021	1	11:51	11.85	1	L	32	L	0.036023956	0.036023956	10784	11590	148.6760845	3.691933549	2.629120239	3.214939411	2.279933146	NA	NA	NA	NA	NA	NA
GRP07CMa	07M	7	Group	Control	1	1	07/06/2021	1	11:51	11.85	1	M	26	L	0.019324962	0.019324962	11012	11446	163.4155617	3.413663086	2.506219321	3.214939411	2.279933146	NA	NA	NA	NA	NA	NA
GRP07CSa	07S	7	Group	Control	1	1	07/06/2021	1	11:51	11.85	1	S	16	L	0.084244142	0.084244142	10180	12053	138.7488932	2.539221598	1.973765246	3.214939411	2.279933146	NA	NA	NA	NA	NA	NA
GRP03PLa	03L	3	Group	Predator	1	1	07/06/2021	1	12:31	12.52	1	L	34	L	0.073822504	0.073822504	10363	12015	112.7084667	2.52508594	2.068931566	2.785896848	2.34555731	90	113.5669906	117.7005674	42.89655551	0.676666667	1311.626298
GRP03PMa	03M	3	Group	Predator	1	1	07/06/2021	1	12:31	12.52	1	M	27	L	0.103813937	0.103813937	10057	12387	128.4041862	2.89159106	2.360539964	2.785896848	2.34555731	90	114.6272805	120.0896443	43.30541692	0.686296296	1298.150685
GRP03PSa	03S	3	Group	Predator	1	1	07/06/2021	1	12:31	12.52	1	S	21	L	0.073018143	0.073018143	10372	12006	120.67757	2.941013543	2.377943117	2.785896848	2.34555731	90	116.4613605	122.0440906	41.73988358	0.71037037	1283.981935
GRP08CLa	08L	8	Group	Control	1	1	07/06/2021	1	12:31	12.52	1	L	31	R	0.008593437	-0.008593437	11326	11133	148.6608562	4.498588211	3.41618868	3.977082128	3.064520419	NA	NA	NA	NA	NA	NA
GRP08CMa	08M	8	Group	Control	1	1	07/06/2021	1	12:31	12.52	1	M	25	R	0.029213684	-0.029213684	11538	10883	162.7502504	3.767846578	2.797286878	3.977082128	3.064520419	NA	NA	NA	NA	NA	NA
GRP08CSa	08S	8	Group	Control	1	1	07/06/2021	1	12:31	12.52	1	S	20	R	0.020340798	0.020340798	10981	11437	171.1613594	3.664811596	2.857846835	3.977082128	3.064520419	NA	NA	NA	NA	NA	NA
GRP01PLa	01L	1	Group	Predator	1	1	07/06/2021	1	13:07	13.12	1	L	28	R	0.03922714	-0.03922714	11564	10691	50.73773571	3.298891274	1.94649375	2.567923162	1.655436004	100	146.4342581	150.4701384	23.21577022	0.933333333	26.6769587
GRP01PMa	01M	1	Group	Predator	1	1	07/06/2021	1	13:07	13.12	1	M	24	R	0.081908673	-0.081908673	12119	10284	60.80036809	2.474163889	1.550484675	2.567923162	1.655436004	100	140.8414244	140.8044929	23.40949767	0.968518519	26.00451467
GRP01PSa	01S	1	Group	Predator	1	1	07/06/2021	1	13:07	13.12	1	S	19	R	0.102324339	-0.102324339	12378	10080	73.5639513	1.930714324	1.409236011	2.567923162	1.655436004	100	143.1726422	143.8277095	22.99790311	0.975185185	25.86826347
GRP05CLa	05L	5	Group	Control	1	1	07/06/2021	1	13:07	13.12	1	L	32	L	0.034666904	0.034666904	10846	11625	113.7359002	2.844462334	2.076505953	2.618181485	1.795826736	NA	NA	NA	NA	NA	NA
GRP05CMa	05M	5	Group	Control	1	1	07/06/2021	1	13:07	13.12	1	M	28	L	0.005973609	0.005973609	11149	11283	129.0537205	2.262133336	1.60542377	2.618181485	1.795826736	NA	NA	NA	NA	NA	NA
GRP05CSa	05S	5	Group	Control	1	1	07/06/2021	1	13:07	13.12	1	S	19	L	0.033813846	0.033813846	10858	11618	129.6183982	2.747948784	1.807416175	2.618181485	1.795826736	NA	NA	NA	NA	NA	NA
IND11PMa	11M	11	Individual	Predator	1	1	08/06/2021	2	09:16	9.27	1	M	27	R	0.047398018	0.047398018	10672	11734	159.1845747	NA	NA	NA	NA	80	117.2966133	123.4609032	43.20570397	0.702592593	488.7913723
IND14CMa	14M	14	Individual	Control	1	1	08/06/2021	2	09:16	9.27	1	M	24	L	0.170192215	0.170192215	8591	12115	70.85310147	NA	NA	NA	NA	NA	NA	NA	NA	NA	NA
IND11PLa	11L	11	Individual	Predator	1	1	08/06/2021	2	09:52	9.87	1	L	32	R	0.237536135	0.237536135	8572	13913	137.3361066	NA	NA	NA	NA	80	122.0624047	130.2881032	42.13757386	0.752222222	637.2828508
IND14CLa	14L	14	Individual	Control	1	1	08/06/2021	2	09:52	9.87	1	L	31	L	0.010160245	-0.010160245	7407	7258	22.27612695	NA	NA	NA	NA	NA	NA	NA	NA	NA	NA
IND11PSa	11S	11	Individual	Predator	1	1	08/06/2021	2	10:20	10.33	1	S	22	R	0.38377691	0.38377691	6784	15234	147.657199	NA	NA	NA	NA	95	121.0296998	127.0866402	39.58947056	0.754074074	437.8249337
IND14CSa	14S	14	Individual	Control	1	1	08/06/2021	2	10:20	10.33	1	S	19	L	0.613969442	0.613969442	4333	18116	201.2018905	NA	NA	NA	NA	NA	NA	NA	NA	NA	NA
IND10PMa	10M	10	Individual	Predator	1	1	08/06/2021	2	11:06	11.1	1	M	27	L	0.017121455	-0.017121455	11406	11022	102.9826097	NA	NA	NA	NA	105	119.5299658	124.591365	40.14415964	0.755555556	1001.835067
IND15CMa	15M	15	Individual	Control	1	1	08/06/2021	2	11:06	11.1	1	M	25	R	0.247219998	0.247219998	8462	14020	137.0845086	NA	NA	NA	NA	NA	NA	NA	NA	NA	NA
IND10PSa	10S	10	Individual	Predator	1	1	08/06/2021	2	11:40	11.67	1	S	17	L	0.10551817	-0.10551817	12321	9969	144.7235751	NA	NA	NA	NA	100	121.9583691	127.3014576	39.10214171	0.753333333	745.6660413
IND15CSa	15S	15	Individual	Control	1	1	08/06/2021	2	11:40	11.67	1	S	22	R	0.323969271	-0.323969271	14563	7436	113.2627683	NA	NA	NA	NA	NA	NA	NA	NA	NA	NA
IND10PLa	10L	10	Individual	Predator	1	1	08/06/2021	2	12:13	12.22	1	L	35	L	0.158866661	0.158866661	9292	12802	108.2505079	NA	NA	NA	NA	80	119.1216991	124.2177425	42.37921213	0.722222222	1104.418087
IND15CLa	15L	15	Individual	Control	1	1	08/06/2021	2	12:13	12.22	1	L	30	R	0.086093904	0.086093904	10180	12098	123.5519943	NA	NA	NA	NA	NA	NA	NA	NA	NA	NA
IND09PLa	09L	9	Individual	Predator	1	1	08/06/2021	2	12:49	12.82	1	L	32	R	0.032350827	-0.032350827	11488	10768	88.14481413	NA	NA	NA	NA	90	118.7266534	126.9276358	43.66631362	0.711481481	597.8595318
IND16CLa	16L	16	Individual	Control	1	1	08/06/2021	2	12:49	12.82	1	L	31	L	0.19534317	-0.19534317	13245	8916	125.7590387	NA	NA	NA	NA	NA	NA	NA	NA	NA	NA
IND09PMa	09M	9	Individual	Predator	1	1	08/06/2021	2	13:23	13.38	1	M	27	R	0.005195899	0.005195899	10626	10737	41.201933	NA	NA	NA	NA	80	119.486208	121.8716637	39.45603669	0.746296296	706.9236471
IND16CMa	16M	16	Individual	Control	1	1	08/06/2021	2	13:23	13.38	1	M	26	L	0.06266831	-0.06266831	11641	10268	131.5565582	NA	NA	NA	NA	NA	NA	NA	NA	NA	NA
IND09PSa	09S	9	Individual	Predator	1	1	08/06/2021	2	13:57	13.95	1	S	21	R	0.100971393	-0.100971393	12354	10088	111.1937693	NA	NA	NA	NA	70	120.5337463	126.8147829	40.68308015	0.755185185	237.9287305
IND16CSa	16S	16	Individual	Control	1	1	08/06/2021	2	13:57	13.95	1	S	22	L	0.050815474	0.050815474	10563	11694	92.20612788	NA	NA	NA	NA	NA	NA	NA	NA	NA	NA
IND12PSa	12S	12	Individual	Predator	1	1	08/06/2021	2	14:32	14.53	1	S	21	L	0.004993477	0.004993477	11059	11170	77.86395015	NA	NA	NA	NA	90	121.6893558	123.6864414	34.13453968	0.812222222	680.2309985
IND13CSa	13S	13	Individual	Control	1	1	08/06/2021	2	14:32	14.53	1	S	22	R	0.048069205	-0.048069205	11752	10674	121.5995875	NA	NA	NA	NA	NA	NA	NA	NA	NA	NA
IND12PMa	12M	12	Individual	Predator	1	1	08/06/2021	2	15:09	15.15	1	M	27	L	0.088410403	0.088410403	10182	12157	117.5852096	NA	NA	NA	NA	75	118.0983162	125.7556271	43.81966168	0.735555556	1291.129333
IND13CMa	13M	13	Individual	Control	1	1	08/06/2021	2	15:09	15.15	1	M	25	R	0.11383098	-0.11383098	12422	9883	125.0112452	NA	NA	NA	NA	NA	NA	NA	NA	NA	NA
IND12PLa	12L	12	Individual	Predator	1	1	08/06/2021	2	15:47	15.78	1	L	34	L	0.059697256	-0.059697256	11201	9939	76.11578423	NA	NA	NA	NA	75	113.1994974	107.1343383	35.48377849	0.79962963	1172.640178
IND13CLa	13L	13	Individual	Control	1	1	08/06/2021	2	15:47	15.78	1	L	30	R	0.037360415	-0.037360415	11287	10474	87.34544521	NA	NA	NA	NA	NA	NA	NA	NA	NA	NA
IND01CMa	01M	1	Individual	Control	1	2	09/06/2021	3	09:00	9	1	M	24	R	0.057457494	0.057457494	10228	11475	82.05126745	NA	NA	NA	NA	NA	NA	NA	NA	NA	NA
IND05PMa	05M	5	Individual	Predator	1	2	09/06/2021	3	09:00	9	1	M	28	L	0.360837603	-0.360837603	15272	7173	120.2441282	NA	NA	NA	NA	90	116.80895	120.2071265	42.2510978	0.728888889	1329.795918
IND01CSa	01S	1	Individual	Control	1	2	09/06/2021	3	09:32	9.53	1	S	19	R	0.088363636	0.088363636	10028	11972	78.07123614	NA	NA	NA	NA	NA	NA	NA	NA	NA	NA
IND05PSa	05S	5	Individual	Predator	1	2	09/06/2021	3	09:32	9.53	1	S	19	L	0.040935673	0.040935673	10742	11659	121.6841782	NA	NA	NA	NA	90	118.8441731	127.0317107	43.04284013	0.752222222	853.2267658
IND01CLa	01L	1	Individual	Control	1	2	09/06/2021	3	10:06	10.1	1	L	28	R	0.016766715	0.016766715	9500	9824	47.20393664	NA	NA	NA	NA	NA	NA	NA	NA	NA	NA
IND05PLa	05L	5	Individual	Predator	1	2	09/06/2021	3	10:06	10.1	1	L	32	L	0.025943609	0.025943609	10813	11389	81.56614974	NA	NA	NA	NA	85	116.8368554	124.8005648	41.24263311	0.701481481	793.8033395
IND03CSa	03S	3	Individual	Control	1	2	09/06/2021	3	10:42	10.7	1	S	21	L	0.258861141	0.258861141	7998	13585	101.4211489	NA	NA	NA	NA	NA	NA	NA	NA	NA	NA
IND08PSa	08S	8	Individual	Predator	1	2	09/06/2021	3	10:42	10.7	1	S	20	R	0.066411358	-0.066411358	11417	9995	129.3111189	NA	NA	NA	NA	85	119.271589	125.0137808	41.06105124	0.704444444	1346.071569
IND03CLa	03L	3	Individual	Control	1	2	09/06/2021	3	11:17	11.28	1	L	34	L	0.011668901	0.011668901	9952	10187	94.78012269	NA	NA	NA	NA	NA	NA	NA	NA	NA	NA
IND08PLa	08L	8	Individual	Predator	1	2	09/06/2021	3	11:17	11.28	1	L	31	R	0.083489765	-0.083489765	12121	10253	106.1485695	NA	NA	NA	NA	75.5	113.7059892	121.05513	45.76222585	0.651481481	1120.912394
IND03CMa	03M	3	Individual	Control	1	2	09/06/2021	3	11:50	11.83	1	M	27	L	0.034218425	0.034218425	10457	11198	65.86411052	NA	NA	NA	NA	NA	NA	NA	NA	NA	NA
IND08PMa	08M	8	Individual	Predator	1	2	09/06/2021	3	11:50	11.83	1	M	25	R	0.033703837	-0.033703837	11532	10780	121.2723637	NA	NA	NA	NA	95	113.9735537	119.0462326	44.93792146	0.666543164	537.9639456
IND04CSa	04S	4	Individual	Control	1	2	09/06/2021	3	12:31	12.52	1	S	18	R	0.121460268	0.121460268	9602	12257	72.92970933	NA	NA	NA	NA	NA	NA	NA	NA	NA	NA
IND06PSa	06S	6	Individual	Predator	1	2	09/06/2021	3	12:31	12.52	1	S	22	L	0.088395326	-0.088395326	12202	10220	83.56183923	NA	NA	NA	NA	70	115.5846735	119.832706	43.19472288	0.705555556	1063.921423
IND04CMa	04M	4	Individual	Control	1	2	09/06/2021	3	13:05	13.08	1	M	24	R	0.149957798	0.149957798	9064	12262	122.1021568	NA	NA	NA	NA	NA	NA	NA	NA	NA	NA
IND06PMa	06M	6	Individual	Predator	1	2	09/06/2021	3	13:05	13.08	1	M	29	L	0.103259631	0.103259631	9835	12100	88.47592699	NA	NA	NA	NA	110	119.4686741	124.9463442	41.38345063	0.71037037	880.8682635
IND02CLa	02L	2	Individual	Control	1	2	09/06/2021	3	14:21	14.35	1	L	31	L	0.124518843	0.124518843	9780	12562	70.14789811	NA	NA	NA	NA	NA	NA	NA	NA	NA	NA
IND07PLa	07L	7	Individual	Predator	1	2	09/06/2021	3	14:21	14.35	1	L	32	R	0.229360245	0.229360245	8667	13826	107.6557845	NA	NA	NA	NA	75	121.1718961	125.4091041	41.65703488	0.753333333	662.9788811
IND02CMa	02M	2	Individual	Control	1	2	09/06/2021	3	14:51	14.85	1	M	24	L	0.114812665	-0.114812665	12482	9911	90.31752697	NA	NA	NA	NA	NA	NA	NA	NA	NA	NA
IND07PMa	07M	7	Individual	Predator	1	2	09/06/2021	3	14:51	14.85	1	M	26	R	0.170505618	-0.170505618	12501	8859	101.0484409	NA	NA	NA	NA	70	128.4042779	142.4456835	42.98579597	0.777407407	861.7959184
IND02CSa	02S	2	Individual	Control	1	2	09/06/2021	3	15:25	15.42	1	S	21	L	0.552870091	0.552870091	4958	17219	187.9787276	NA	NA	NA	NA	NA	NA	NA	NA	NA	NA
IND07PSa	07S	7	Individual	Predator	1	2	09/06/2021	3	15:25	15.42	1	S	16	R	0.13079715	0.13079715	9699	12618	63.11761445	NA	NA	NA	NA	85	116.8177833	118.3586158	38.53138714	0.757037037	494.1781588
IND04CLa	04L	4	Individual	Control	1	2	09/06/2021	3	15:43	15.72	1	L	32	R	0.087932731	-0.087932731	12162	10196	90.53514493	NA	NA	NA	NA	NA	NA	NA	NA	NA	NA
IND06PLa	06L	6	Individual	Predator	1	2	09/06/2021	3	15:43	15.72	1	L	32	L	0.062000335	-0.062000335	9498	8389	14.30918607	NA	NA	NA	NA	80	115.966954	121.8131486	45.83758808	0.681851852	1125.683587
GRP11CLa	11L	11	Group	Control	1	2	10/06/2021	4	12:50	12.83	1	L	32	L	0.125628588	0.125628588	9824	12647	124.4512794	3.342911545	2.329676589	3.100585167	2.276456799	NA	NA	NA	NA	NA	NA
GRP11CMa	11M	11	Group	Control	1	2	10/06/2021	4	12:50	12.83	1	M	27	L	0.044113065	0.044113065	10737	11728	147.8344628	3.113895255	1.963863109	3.100585167	2.276456799	NA	NA	NA	NA	NA	NA
GRP11CSa	11S	11	Group	Control	1	2	10/06/2021	4	12:50	12.83	1	S	22	L	0.064303527	0.064303527	10506	11950	124.9886138	2.844948701	2.344433366	3.100585167	2.276456799	NA	NA	NA	NA	NA	NA
GRP13PLa	13L	13	Group	Predator	1	2	10/06/2021	4	12:50	12.83	1	L	30	R	0.052711178	-0.052711178	11833	10648	175.3975268	2.371433898	2.112643482	2.339589427	1.982524413	90	124.1925652	134.011652	41.96413147	0.747407407	765.1382488
GRP13PMa	13M	13	Group	Predator	1	2	10/06/2021	4	12:50	12.83	1	M	25	R	0.017440564	-0.017440564	11405	11014	138.7460554	2.5289311	2.161670858	2.339589427	1.982524413	90	121.1896722	131.1377077	43.75190813	0.716666667	763.9647239
GRP13PSa	13S	13	Group	Predator	1	2	10/06/2021	4	12:50	12.83	1	S	22	R	0.072836485	-0.072836485	12056	10419	159.2831638	2.118403284	1.627777811	2.339589427	1.982524413	90	124.7263815	134.3400955	41.57888706	0.731481481	781.0348883
GRP12CLa	12L	12	Group	Control	1	2	10/06/2021	4	13:27	13.45	1	L	34	R	0.03973982	0.03973982	10777	11669	106.8690123	3.588065173	2.870206712	3.277736363	2.510944315	NA	NA	NA	NA	NA	NA
GRP12CMa	12M	12	Group	Control	1	2	10/06/2021	4	13:27	13.45	1	M	27	R	0.071844833	-0.071844833	12047	10432	111.7372951	3.344736816	2.428808497	3.277736363	2.510944315	NA	NA	NA	NA	NA	NA
GRP12CSa	12S	12	Group	Control	1	2	10/06/2021	4	13:27	13.45	1	S	21	R	0.009964413	0.009964413	11128	11352	113.4491888	2.9004071	2.050453903	3.277736363	2.510944315	NA	NA	NA	NA	NA	NA
GRP15PLa	15L	15	Group	Predator	1	2	10/06/2021	4	13:27	13.45	1	L	30	L	0.256608812	0.256608812	8352	14118	92.71533038	3.941476267	2.606052117	3.303851328	2.412287802	95	116.975024	121.2214191	41.02698235	0.717777778	928.143982
GRP15PMa	15M	15	Group	Predator	1	2	10/06/2021	4	13:27	13.45	1	M	25	L	0.084297668	0.084297668	10287	12181	117.0426584	3.173498828	2.343060657	3.303851328	2.412287802	95	115.2448001	119.7553104	41.20574865	0.646666667	996.9230769
GRP15PSa	15S	15	Group	Predator	1	2	10/06/2021	4	13:27	13.45	1	S	22	L	0.154920804	0.154920804	9497	12979	125.4064336	2.796578891	2.178504642	3.303851328	2.412287802	95	115.1300607	121.0346557	42.28011236	0.685555556	944.7938931
GRP10CLa	10L	10	Group	Control	1	2	10/06/2021	4	14:05	14.08	1	L	35	L	0.044232823	0.044232823	10739	11733	111.9907164	4.398694777	3.860125567	4.351981503	3.847750637	NA	NA	NA	NA	NA	NA
GRP10CMa	10M	10	Group	Control	1	2	10/06/2021	4	14:05	14.08	1	M	27	L	0.130396084	-0.130396084	12700	9770	105.1154419	3.771281876	3.257256271	4.351981503	3.847750637	NA	NA	NA	NA	NA	NA
GRP10CSa	10S	10	Group	Control	1	2	10/06/2021	4	14:05	14.08	1	S	17	L	0.040638089	0.040638089	10765	11677	131.9368064	4.885967857	4.10795927	4.351981503	3.847750637	NA	NA	NA	NA	NA	NA
GRP16PLa	16L	16	Group	Predator	1	2	10/06/2021	4	14:05	14.08	1	L	31	R	0.113701322	0.113701322	9923	12469	83.27902988	2.865756065	1.853665783	2.674783688	1.685670535	80	118.272068	124.8510696	43.20791836	0.693333333	701.5457413
GRP16PMa	16M	16	Group	Predator	1	2	10/06/2021	4	14:05	14.08	1	M	26	R	0.003654515	0.003654515	11178	11260	87.59153511	2.888668536	1.945031191	2.674783688	1.685670535	80	118.8230334	126.0512473	43.43624856	0.697777778	695.2403283
GRP16PSa	16S	16	Group	Predator	1	2	10/06/2021	4	14:05	14.08	1	S	22	R	0.108017966	0.108017966	10029	12458	104.0917469	2.269926464	1.387682706	2.674783688	1.685670535	80	118.805231	125.2453946	43.18651527	0.702222222	695.784122
GRP09CLa	09L	9	Group	Control	1	2	10/06/2021	4	14:40	14.67	1	L	32	R	0.039213007	-0.039213007	11409	10548	53.01015664	3.616647812	2.980272769	3.862990477	3.106086866	NA	NA	NA	NA	NA	NA
GRP09CMa	09M	9	Group	Control	1	2	10/06/2021	4	14:40	14.67	1	M	27	R	0.178191214	0.178191214	7951	11399	57.9626972	4.286193189	3.061456532	3.862990477	3.106086866	NA	NA	NA	NA	NA	NA
GRP09CSa	09S	9	Group	Control	1	2	10/06/2021	4	14:40	14.67	1	S	21	R	0.047747505	-0.047747505	11652	10590	87.97559056	3.686130429	3.028338837	3.862990477	3.106086866	NA	NA	NA	NA	NA	NA
GRP14PLa	14L	14	Group	Predator	1	2	10/06/2021	4	14:40	14.67	1	L	31	L	0.031484665	-0.031484665	11401	10705	45.98024832	4.242121184	3.801494424	5.134657769	4.871406858	75	117.588966	123.7235833	40.46576912	0.66037037	578.5078036
GRP14PMa	14M	14	Group	Predator	1	2	10/06/2021	4	14:40	14.67	1	M	24	L	0.042823444	-0.042823444	11494	10550	43.61371446	4.449351099	4.338388632	5.134657769	4.871406858	75	115.1961872	115.481366	40.67196627	0.635555556	591.5687038
GRP14PSa	14S	14	Group	Predator	1	2	10/06/2021	4	14:40	14.67	1	S	19	L	0.294682554	0.294682554	7932	14560	122.1468815	6.712501024	6.244429349	5.134657769	4.871406858	75	119.6791846	125.852663	41.55563271	0.727777778	571.9759127
GRP01CLa	01L	1	Group	Control	1	3	11/06/2021	5	10:41	10.68	1	L	28	R	0.06085871	0.06085871	10532	11897	64.54710603	2.547805272	1.968895021	2.225924295	1.78268092	NA	NA	NA	NA	NA	NA
GRP01CMa	01M	1	Group	Control	1	3	11/06/2021	5	10:41	10.68	1	M	24	R	0.061920057	0.061920057	10514	11902	67.05544743	1.83602777	1.388773638	2.225924295	1.78268092	NA	NA	NA	NA	NA	NA
GRP01CSa	01S	1	Group	Control	1	3	11/06/2021	5	10:41	10.68	1	S	19	R	0.040934103	0.040934103	10719	11634	80.8309685	2.293939842	1.815667265	2.225924295	1.78268092	NA	NA	NA	NA	NA	NA
GRP06PLa	06L	6	Group	Predator	1	3	11/06/2021	5	10:41	10.68	1	L	32	L	0.058475271	0.058475271	10337	11621	94.55019737	3.226653035	2.268111774	2.777142449	1.980868373	70	113.0738559	114.8724248	39.57425297	0.682222222	767.9685157
GRP06PMa	06M	6	Group	Predator	1	3	11/06/2021	5	10:41	10.68	1	M	29	L	0.05753571	0.05753571	10590	11883	111.8529748	2.546122458	1.997374145	2.777142449	1.980868373	70	115.3035716	117.2785637	37.31847409	0.706296296	783.8332058
GRP06PSa	06S	6	Group	Predator	1	3	11/06/2021	5	10:41	10.68	1	S	22	L	0.078419127	0.078419127	10330	12088	85.90704763	2.558651852	1.868696471	2.777142449	1.980868373	70	113.9087105	116.3490939	36.70507185	0.71962963	776.996587
GRP04CLa	04L	4	Group	Control	1	3	11/06/2021	5	11:17	11.28	1	L	32	L	0.083325899	0.083325899	10275	12143	100.5798452	2.399240976	1.928218754	2.929574742	2.136330974	NA	NA	NA	NA	NA	NA
GRP04CMa	04M	4	Group	Control	1	3	11/06/2021	5	11:17	11.28	1	M	24	L	0.010741186	0.010741186	11098	11339	103.6828856	3.055121088	2.051997188	2.929574742	2.136330974	NA	NA	NA	NA	NA	NA
GRP04CSa	04S	4	Group	Control	1	3	11/06/2021	5	11:17	11.28	1	S	18	L	0.008507416	-0.008507416	11321	11130	83.42277308	3.334362162	2.427808756	2.929574742	2.136330974	NA	NA	NA	NA	NA	NA
GRP05PLa	05L	5	Group	Predator	1	3	11/06/2021	5	11:17	11.28	1	L	32	R	0.031092923	-0.031092923	11590	10891	112.7751107	4.49033329	3.36110659	3.616135017	2.724560798	80	116.2543944	127.2191328	46.52797438	0.695555556	539.5927602
GRP05PMa	05M	5	Group	Predator	1	3	11/06/2021	5	11:17	11.28	1	M	28	R	0.033643777	-0.033643777	11598	10843	144.0793553	3.00803354	2.244125168	3.616135017	2.724560798	80	114.6749681	123.7309213	45.924668	0.657777778	557.0260802
GRP05PSa	05S	5	Group	Predator	1	3	11/06/2021	5	11:17	11.28	1	S	19	R	0.014845764	0.014845764	11082	11416	149.6381241	3.350038219	2.681078512	3.616135017	2.724560798	80	114.4351241	120.1272587	45.12729161	0.673333333	546.8093237
GRP03CLa	03L	3	Group	Control	1	3	11/06/2021	5	12:00	12	1	L	34	R	0.349892589	0.349892589	7263	15081	127.4214553	2.95734863	2.208663034	3.042270412	2.349250347	NA	NA	NA	NA	NA	NA
GRP03CMa	03M	3	Group	Control	1	3	11/06/2021	5	12:00	12	1	M	27	R	0.298248741	0.298248741	7874	14567	105.5712254	3.376559325	2.602248454	3.042270412	2.349250347	NA	NA	NA	NA	NA	NA
GRP03CSa	03S	3	Group	Control	1	3	11/06/2021	5	12:00	12	1	S	21	R	0.39629216	0.39629216	6757	15628	112.7091718	2.792903282	2.066206202	3.042270412	2.349250347	NA	NA	NA	NA	NA	NA
GRP08PLa	08L	8	Group	Predator	1	3	11/06/2021	5	12:00	12	1	L	31	L	0.002668564	-0.002668564	11272	11212	140.8294367	3.933377878	2.673354268	3.438824987	2.477066373	100	117.7494701	121.9230257	38.94770065	0.711481481	1061.993021
GRP08PMa	08M	8	Group	Predator	1	3	11/06/2021	5	12:00	12	1	M	25	L	0.061035786	-0.061035786	11934	10561	202.175701	3.119550985	2.359117925	3.438824987	2.477066373	100	121.0404894	125.9848944	38.55368806	0.752962963	1057.074489
GRP08PSa	08S	8	Group	Predator	1	3	11/06/2021	5	12:00	12	1	S	20	L	0.044580886	-0.044580886	11739	10737	178.9767794	3.263546097	2.377070667	3.438824987	2.477066373	100	118.8259002	124.7497445	41.50530159	0.717037037	1063.642718
GRP02CLa	02L	2	Group	Control	1	3	11/06/2021	5	12:38	12.63	1	L	31	L	0.085195406	0.085195406	10276	12190	80.37197033	3.209628233	2.463879799	3.302318648	2.374538919	NA	NA	NA	NA	NA	NA
GRP02CMa	02M	2	Group	Control	1	3	11/06/2021	5	12:38	12.63	1	M	24	L	0.065693431	0.065693431	10496	11972	103.5766646	2.692807335	1.96304825	3.302318648	2.374538919	NA	NA	NA	NA	NA	NA
GRP02CSa	02S	2	Group	Control	1	3	11/06/2021	5	12:38	12.63	1	S	21	L	0.072561441	0.072561441	10321	11936	91.58163224	4.004520377	2.655330814	3.302318648	2.374538919	NA	NA	NA	NA	NA	NA
GRP07PLa	07L	7	Group	Predator	1	3	11/06/2021	5	12:38	12.63	1	L	32	R	0.033400044	-0.033400044	11618	10867	134.1559506	3.130155051	2.333429596	2.574801838	1.902870539	90	120.0611005	126.5382756	40.92630668	0.737777778	920.5793743
GRP07PMa	07M	7	Group	Predator	1	3	11/06/2021	5	12:38	12.63	1	M	26	R	0.048195452	-0.048195452	11777	10694	140.7706637	2.509007163	1.839062887	2.574801838	1.902870539	90	118.6132915	125.6490418	42.09746384	0.706666667	935.3924647
GRP07PSa	07S	7	Group	Predator	1	3	11/06/2021	5	12:38	12.63	1	S	16	R	0.046190815	-0.046190815	11755	10717	147.5595663	2.085243301	1.470171277	2.574801838	1.902870539	90	117.5191726	122.72589	42.0233875	0.703333333	931.3716295
IND12CSa	12S	12	Individual	Control	1	3	12/06/2021	6	09:51	9.85	1	S	21	L	0.0654102	-0.0654102	11532	10116	74.79228712	NA	NA	NA	NA	NA	NA	NA	NA	NA	NA
IND16PSa	16S	16	Individual	Predator	1	3	12/06/2021	6	09:51	9.85	1	S	22	R	0.031761763	0.031761763	10258	10931	81.23217371	NA	NA	NA	NA	90	121.4157882	124.3233978	40.55765911	0.71962963	1155.047695
IND12CMa	12M	12	Individual	Control	1	3	12/06/2021	6	10:28	10.47	1	M	27	L	0.027640098	0.027640098	10888	11507	114.0029082	NA	NA	NA	NA	NA	NA	NA	NA	NA	NA
IND16PMa	16M	16	Individual	Predator	1	3	12/06/2021	6	10:28	10.47	1	M	26	R	0.209368281	-0.209368281	13219	8642	103.7987118	NA	NA	NA	NA	100	122.5740724	124.2733922	32.79000327	0.821851852	401.4263685
IND12CLa	12L	12	Individual	Control	1	3	12/06/2021	6	11:00	11	1	L	34	L	0.066335449	0.066335449	10148	11590	89.31567976	NA	NA	NA	NA	NA	NA	NA	NA	NA	NA
IND16PLa	16L	16	Individual	Predator	1	3	12/06/2021	6	11:00	11	1	L	31	R	0.075158043	-0.075158043	11480	9875	84.90411163	NA	NA	NA	NA	90	119.4674859	129.959343	41.58877325	0.717037037	619.3092979
IND09CLa	09L	9	Individual	Control	1	3	12/06/2021	6	11:33	11.55	1	L	32	R	0.290675569	0.290675569	7649	13918	99.6913598	NA	NA	NA	NA	NA	NA	NA	NA	NA	NA
IND14PLa	14L	14	Individual	Predator	1	3	12/06/2021	6	11:33	11.55	1	L	31	L	0.061302307	-0.061302307	10855	9601	57.91244262	NA	NA	NA	NA	75	124.4460732	131.764467	40.69820014	0.782592593	1042.105263
IND09CSa	09S	9	Individual	Control	1	3	12/06/2021	6	12:06	12.1	1	S	21	R	0.018618944	-0.018618944	11270	10858	95.14255611	NA	NA	NA	NA	NA	NA	NA	NA	NA	NA
IND14PSa	14S	14	Individual	Predator	1	3	12/06/2021	6	12:06	12.1	1	S	19	L	0.092896663	-0.092896663	12247	10165	166.1951223	NA	NA	NA	NA	90	119.1979511	125.7581865	43.40171402	0.734814815	808.795539
IND09CMa	09M	9	Individual	Control	1	3	12/06/2021	6	12:38	12.63	1	M	27	R	0.11736108	0.11736108	9713	12296	97.24977354	NA	NA	NA	NA	NA	NA	NA	NA	NA	NA
IND14PMa	14M	14	Individual	Predator	1	3	12/06/2021	6	12:38	12.63	1	M	24	L	0.118840315	-0.118840315	12272	9665	52.21372827	NA	NA	NA	NA	100	108.7428582	105.0492038	38.65729833	0.652222222	544.8035582
IND10CLa	10L	10	Individual	Control	1	3	12/06/2021	6	13:14	13.23	1	L	35	L	0.334386424	0.334386424	7374	14783	91.12470116	NA	NA	NA	NA	NA	NA	NA	NA	NA	NA
IND15PLa	15L	15	Individual	Predator	1	3	12/06/2021	6	13:14	13.23	1	L	30	R	0.025144895	0.025144895	10933	11497	75.34442963	NA	NA	NA	NA	90	115.0490377	132.5024005	49.64491921	0.664444444	423.6902557
IND10CMa	10M	10	Individual	Control	1	3	12/06/2021	6	13:46	13.77	1	M	27	L	0.184316896	-0.184316896	13185	9081	104.3301748	NA	NA	NA	NA	NA	NA	NA	NA	NA	NA
IND15PMa	15M	15	Individual	Predator	1	3	12/06/2021	6	13:46	13.77	1	M	25	R	0.455240466	-0.455240466	16370	6128	163.5071127	NA	NA	NA	NA	70	114.8116329	123.2323758	46.07625755	0.689259259	253.3086053
IND10CSa	10S	10	Individual	Control	1	3	12/06/2021	6	14:24	14.4	1	S	17	L	0.057934742	-0.057934742	11413	10163	119.0914633	NA	NA	NA	NA	NA	NA	NA	NA	NA	NA
IND15PSa	15S	15	Individual	Predator	1	3	12/06/2021	6	14:24	14.4	1	S	22	R	0.232913669	0.232913669	8530	13710	149.1991605	NA	NA	NA	NA	90	115.4733117	120.6534939	41.86570725	0.69962963	941.220339
IND11CMa	11M	11	Individual	Control	1	3	12/06/2021	6	15:00	15	1	M	27	R	0.184577966	-0.184577966	13150	9052	133.7429814	NA	NA	NA	NA	NA	NA	NA	NA	NA	NA
IND13PMa	13M	13	Individual	Predator	1	3	12/06/2021	6	15:00	15	1	M	25	L	0.240406925	-0.240406925	13900	8512	111.6676593	NA	NA	NA	NA	80	126.4985053	133.7504205	37.36662245	0.814074074	711.1967395
IND11CSa	11S	11	Individual	Control	1	3	12/06/2021	6	15:30	15.5	1	S	22	R	0.062502788	0.062502788	10507	11908	131.8554405	NA	NA	NA	NA	NA	NA	NA	NA	NA	NA
IND13PSa	13S	13	Individual	Predator	1	3	12/06/2021	6	15:30	15.5	1	S	22	L	0.167346939	-0.167346939	13013	9282	146.7610414	NA	NA	NA	NA	80	116.9823374	123.5308776	40.25563108	0.738888889	463.9051501
IND11CLa	11L	11	Individual	Control	1	3	12/06/2021	6	16:07	16.12	1	L	32	R	0.070773525	0.070773525	9322	10742	116.2145467	NA	NA	NA	NA	NA	NA	NA	NA	NA	NA
IND13PLa	13L	13	Individual	Predator	1	3	12/06/2021	6	16:07	16.12	1	L	30	L	0.096424411	0.096424411	10083	12235	138.731561	NA	NA	NA	NA	75	119.1035596	126.0326467	41.19387834	0.742222222	697.1736705
IND03PSa	03S	3	Individual	Predator	1	4	13/06/2021	7	09:23	9.38	1	S	21	L	0.281561386	0.281561386	7859	14019	104.8953326	NA	NA	NA	NA	85	120.6509372	122.3236672	37.1476779	0.79962963	323.2748974
IND08CSa	08S	8	Individual	Control	1	4	13/06/2021	7	09:23	9.38	1	S	20	R	0.22586021	-0.22586021	12505	7897	58.18007948	NA	NA	NA	NA	NA	NA	NA	NA	NA	NA
IND03PLa	03L	3	Individual	Predator	1	4	13/06/2021	7	09:57	9.95	1	L	34	L	0.063248842	-0.063248842	11137	9812	83.87764749	NA	NA	NA	NA	80	101.4226798	113.8233217	52.01971359	0.604444444	616.3616154
IND08CLa	08L	8	Individual	Control	1	4	13/06/2021	7	09:57	9.95	1	L	31	R	0.027975814	0.027975814	10771	11391	112.0081171	NA	NA	NA	NA	NA	NA	NA	NA	NA	NA
IND03PMa	03M	3	Individual	Predator	1	4	13/06/2021	7	10:29	10.48	1	M	27	L	0.016721802	0.016721802	10849	11218	102.1435444	NA	NA	NA	NA	90	126.2815047	134.6213508	35.90042414	0.806296296	261.1777861
IND08CMa	08M	8	Individual	Control	1	4	13/06/2021	7	10:29	10.48	1	M	25	R	0.049752823	0.049752823	10476	11573	97.93626091	NA	NA	NA	NA	NA	NA	NA	NA	NA	NA
IND02PLa	02L	2	Individual	Predator	1	4	13/06/2021	7	11:05	11.08	1	L	31	R	0.147072174	-0.147072174	12635	9395	63.5450181	NA	NA	NA	NA	100	118.8205126	138.2765332	49.40457629	0.706296296	376.8729159
IND06CLa	06L	6	Individual	Control	1	4	13/06/2021	7	11:05	11.08	1	L	32	L	0.059173618	0.059173618	9643	10856	91.67754748	NA	NA	NA	NA	NA	NA	NA	NA	NA	NA
IND02PSa	02S	2	Individual	Predator	1	4	13/06/2021	7	11:40	11.67	1	S	21	R	0.103739662	0.103739662	9970	12278	128.7758012	NA	NA	NA	NA	90	118.4344635	125.7416146	41.87264141	0.751481481	528.324685
IND06CSa	06S	6	Individual	Control	1	4	13/06/2021	7	11:40	11.67	1	S	22	L	0.089550186	-0.089550186	11881	9928	97.2977112	NA	NA	NA	NA	NA	NA	NA	NA	NA	NA
IND02PMa	02M	2	Individual	Predator	1	4	13/06/2021	7	12:10	12.17	1	M	24	R	0.023257894	0.023257894	10919	11439	84.49946015	NA	NA	NA	NA	75	113.6039192	118.2350221	40.51471837	0.715925926	1279.00704
IND06CMa	06M	6	Individual	Control	1	4	13/06/2021	7	12:10	12.17	1	M	29	L	0.013778031	-0.013778031	10669	10379	90.07453986	NA	NA	NA	NA	NA	NA	NA	NA	NA	NA
IND04PMa	04M	4	Individual	Predator	1	4	13/06/2021	7	12:48	12.8	1	M	24	L	0.05805983	0.05805983	10375	11654	188.5532022	NA	NA	NA	NA	80	117.4965261	119.7450599	39.678636	0.743333333	691.5050167
IND05CMa	05M	5	Individual	Control	1	4	13/06/2021	7	12:48	12.8	1	M	28	R	0.01295684	-0.01295684	11336	11046	73.6606625	NA	NA	NA	NA	80	NA	NA	NA	NA	NA
IND04PLa	04L	4	Individual	Predator	1	4	13/06/2021	7	13:21	13.35	1	L	32	L	0.02829998	-0.02829998	10174	9614	41.96470856	NA	NA	NA	NA	80	119.8346353	121.4606901	34.76143128	0.80962963	189.273536
IND05CLa	05L	5	Individual	Control	1	4	13/06/2021	7	13:21	13.35	1	L	32	R	0.089815213	0.089815213	9531	11412	110.4501479	NA	NA	NA	NA	80	NA	NA	NA	NA	NA
IND04PSa	04S	4	Individual	Predator	1	4	13/06/2021	7	13:54	13.9	1	S	18	L	0.012961026	0.012961026	10852	11137	78.25585499	NA	NA	NA	NA	90	122.5049564	130.6198493	41.19297825	0.756666667	795.3205849
IND05CSa	05S	5	Individual	Control	1	4	13/06/2021	7	13:54	13.9	1	S	19	R	0.165455437	0.165455437	9359	13070	88.88209277	NA	NA	NA	NA	90	NA	NA	NA	NA	NA
IND01PLa	01L	1	Individual	Predator	1	4	13/06/2021	7	14:30	14.5	1	L	28	R	0.133305396	0.133305396	9307	12170	67.59053277	NA	NA	NA	NA	90	109.1579814	119.2245992	43.19785419	0.703333333	618.3623564
IND07CLa	07L	7	Individual	Control	1	4	13/06/2021	7	14:30	14.5	1	L	32	L	0.080288004	0.080288004	10155	11928	81.98673483	NA	NA	NA	NA	NA	NA	NA	NA	NA	NA
IND01PMa	01M	1	Individual	Predator	1	4	13/06/2021	7	15:04	15.07	1	M	24	R	0.213294669	-0.213294669	13598	8817	74.45684027	NA	NA	NA	NA	70	121.7413071	129.0756318	40.1081582	0.776666667	1224.053353
IND07CMa	07M	7	Individual	Control	1	4	13/06/2021	7	15:04	15.07	1	M	26	L	0.168650327	0.168650327	8836	12421	79.24963499	NA	NA	NA	NA	NA	NA	NA	NA	NA	NA
IND01PSa	01S	1	Individual	Predator	1	4	13/06/2021	7	15:34	15.57	1	S	19	R	0.027561334	-0.027561334	11539	10920	97.72926486	NA	NA	NA	NA	90	110.0810763	112.5942913	46.68513702	0.672222222	747.2100778
IND07CSa	07S	7	Individual	Control	1	4	13/06/2021	7	15:34	15.57	1	S	16	L	0.048071991	-0.048071991	11239	10208	63.46792719	NA	NA	NA	NA	NA	NA	NA	NA	NA	NA
GRP11PLa	11L	11	Group	Predator	1	4	14/06/2021	8	09:37	9.62	1	L	32	R	0.033056013	0.033056013	10867	11610	104.6646444	3.907244318	2.986411738	3.234243981	2.369691877	70	124.964788	135.3217674	41.34929262	0.795185185	222.5871766
GRP11PMa	11M	11	Group	Predator	1	4	14/06/2021	8	09:37	9.62	1	M	27	R	0.058650896	0.058650896	10585	11904	110.9333206	2.736130679	2.146802365	3.234243981	2.369691877	70	122.7333965	130.5229434	41.8782196	0.752222222	223.1729323
GRP11PSa	11S	11	Group	Predator	1	4	14/06/2021	8	09:37	9.62	1	S	22	R	0.078831533	0.078831533	10359	12132	104.793854	3.059356945	1.998618605	3.234243981	2.369691877	70	122.994783	133.8598184	43.39179099	0.750740741	225.5471125
GRP15CLa	15L	15	Group	Control	1	4	14/06/2021	8	09:37	9.62	1	L	30	L	0.070817745	0.070817745	10431	12021	105.8376206	4.319499976	3.528771884	3.967953461	3.507935481	NA	NA	NA	NA	NA	NA
GRP15CMa	15M	15	Group	Control	1	4	14/06/2021	8	09:37	9.62	1	M	25	L	0.094023194	0.094023194	10156	12264	135.133221	3.649131041	3.080556517	3.967953461	3.507935481	NA	NA	NA	NA	NA	NA
GRP15CSa	15S	15	Group	Control	1	4	14/06/2021	8	09:37	9.62	1	S	22	L	0.10935123	0.10935123	9953	12397	130.1645534	3.935229366	3.557926517	3.967953461	3.507935481	NA	NA	NA	NA	NA	NA
GRP09PLa	09L	9	Group	Predator	1	4	14/06/2021	8	10:13	10.22	1	L	32	L	0.061635558	-0.061635558	11859	10482	108.2220049	3.905670586	2.668007584	3.4288947	2.332130626	80	119.5180856	126.8663719	42.31784442	0.714814815	1336.042403
GRP09PMa	09M	9	Group	Predator	1	4	14/06/2021	8	10:13	10.22	1	M	27	L	0.069825548	-0.069825548	11989	10424	114.6917639	3.377770398	2.429969	3.4288947	2.332130626	80	118.6722107	126.7483456	42.85217959	0.728518519	1289.954511
GRP09PSa	09S	9	Group	Predator	1	4	14/06/2021	8	10:13	10.22	1	S	21	L	0.069154384	-0.069154384	12005	10452	136.347095	3.003243116	2.073720623	3.4288947	2.332130626	80	119.0436356	125.9198618	42.92905788	0.715925926	1288.977273
GRP14CLa	14L	14	Group	Control	1	4	14/06/2021	8	10:13	10.22	1	L	31	R	0.005303739	-0.005303739	11278	11159	111.2927303	3.248571753	2.906756132	3.978289626	3.42904446	NA	NA	NA	NA	NA	NA
GRP14CMa	14M	14	Group	Control	1	4	14/06/2021	8	10:13	10.22	1	M	24	R	0.041342977	0.041342977	10736	11662	110.0030455	3.359481742	2.806348064	3.978289626	3.42904446	NA	NA	NA	NA	NA	NA
GRP14CSa	14S	14	Group	Control	1	4	14/06/2021	8	10:13	10.22	1	S	19	R	0.243185557	0.243185557	8510	13979	120.4862631	5.326815385	4.640507247	3.978289626	3.42904446	NA	NA	NA	NA	NA	NA
GRP12PLa	12L	12	Group	Predator	1	4	14/06/2021	8	10:58	10.97	1	L	34	R	0.020773639	-0.020773639	11400	10936	107.3652174	2.349110178	1.542196658	2.17143597	1.441201903	85	122.7043126	124.7186705	35.60250859	0.765555556	435.9330144
GRP12PMa	12M	12	Group	Predator	1	4	14/06/2021	8	10:58	10.97	1	M	27	R	0.024379393	0.024379393	10965	11513	108.3591304	2.296506883	1.468170094	2.17143597	1.441201903	85	122.3906418	125.1242006	37.54736759	0.762962963	433.5130849
GRP12PSa	12S	12	Group	Predator	1	4	14/06/2021	8	10:58	10.97	1	S	21	R	0.00267332	0.00267332	11192	11252	121.5806464	1.868690848	1.338914469	2.17143597	1.441201903	85	121.7173967	123.2962501	36.94466395	0.778148148	423.7674419
GRP16CLa	16L	16	Group	Control	1	4	14/06/2021	8	10:58	10.97	1	L	31	L	0.157617901	-0.157617901	12985	9449	90.86822602	2.660518989	1.82502352	2.63725806	1.779048354	NA	NA	NA	NA	NA	NA
GRP16CMa	16M	16	Group	Control	1	4	14/06/2021	8	10:58	10.97	1	M	26	L	0.106508085	-0.106508085	12420	10029	97.92754188	2.803577742	1.98845689	2.63725806	1.779048354	NA	NA	NA	NA	NA	NA
GRP16CSa	16S	16	Group	Control	1	4	14/06/2021	8	10:58	10.97	1	S	22	L	0.070212956	-0.070212956	12011	10435	100.5239542	2.447677447	1.570820506	2.63725806	1.779048354	NA	NA	NA	NA	NA	NA
GRP10PLa	10L	10	Group	Predator	1	4	14/06/2021	8	11:22	11.37	1	L	35	L	0.090447109	-0.090447109	12231	10202	113.7238523	4.403468465	3.364665301	3.97085594	3.380917528	100	118.5170395	122.7575964	40.79968356	0.703703704	736.3510924
GRP10PMa	10M	10	Group	Predator	1	4	14/06/2021	8	11:22	11.37	1	M	27	L	0.007160329	-0.007160329	11323	11162	132.4668197	4.110852531	3.452062186	3.97085594	3.380917528	100	118.5725396	124.9178318	41.05996475	0.732592593	722.7765237
GRP10PSa	10S	10	Group	Predator	1	4	14/06/2021	8	11:22	11.37	1	S	17	L	0.029288703	0.029288703	10904	11562	152.0781027	3.398246825	2.675672023	3.97085594	3.380917528	100	118.9245294	123.7359299	41.09975413	0.719259259	738.0484057
GRP13CLa	13L	13	Group	Control	1	4	14/06/2021	8	11:22	11.37	1	L	30	R	0.044316508	-0.044316508	11700	10707	93.30759676	3.345119188	2.690178745	3.048171936	2.432108599	NA	NA	NA	NA	NA	NA
GRP13CMa	13M	13	Group	Control	1	4	14/06/2021	8	11:22	11.37	1	M	25	R	0.1184005	-0.1184005	12530	9877	111.9596019	3.011976889	2.299602904	3.048171936	2.432108599	NA	NA	NA	NA	NA	NA
GRP13CSa	13S	13	Group	Control	1	4	14/06/2021	8	11:22	11.37	1	S	22	R	0.02324129	-0.02324129	11469	10948	101.3734344	2.787419731	1.977661985	3.048171936	2.432108599	NA	NA	NA	NA	NA	NA
GRP02PLb	02L	2	Group	Predator	2	5	15/06/2021	9	12:56	12.93	1	L	31	L	0.015943707	-0.015943707	11406	11048	124.8776662	3.706220973	3.526461543	4.012711855	3.405742169	80	116.42445	127.4978832	45.99681831	0.691111111	568.4745763
GRP02PMb	02M	2	Group	Predator	2	5	15/06/2021	9	12:56	12.93	1	M	24	L	0.02530801	-0.02530801	11526	10957	121.291156	3.388774872	2.928160254	4.012711855	3.405742169	80	121.8652282	136.4505918	45.31701931	0.72	576.5087853
GRP02PSb	02S	2	Group	Predator	2	5	15/06/2021	9	12:56	12.93	1	S	21	L	0.257163356	0.257163356	8283	14018	135.3286459	4.943139719	4.123555596	4.012711855	3.405742169	80	116.924132	124.7497427	42.96843421	0.694814815	580.9468822
GRP05CLb	05L	5	Group	Control	2	5	15/06/2021	9	12:56	12.93	1	L	32	R	0.02085004	-0.02085004	11457	10989	99.63755519	3.587699852	3.055569884	3.69177341	3.054046192	NA	NA	NA	NA	NA	NA
GRP05CMb	05M	5	Group	Control	2	5	15/06/2021	9	12:56	12.93	1	M	28	R	0.126075904	-0.126075904	12625	9798	99.44299314	3.535211711	2.76411189	3.69177341	3.054046192	NA	NA	NA	NA	NA	NA
GRP05CSb	05S	5	Group	Control	2	5	15/06/2021	9	12:56	12.93	1	S	19	R	0.032436286	-0.032436286	11586	10858	91.48555599	3.952408668	3.225898047	3.69177341	3.054046192	NA	NA	NA	NA	NA	NA
GRP03PLb	03L	3	Group	Predator	2	5	15/06/2021	9	13:35	13.58	1	L	34	R	0.030404036	-0.030404036	11438	10763	94.40483346	2.804722392	2.16890172	3.108363489	2.43126374	90	119.4948652	122.2274319	35.51144059	0.758148148	342.9702224
GRP03PMb	03M	3	Group	Predator	2	5	15/06/2021	9	13:35	13.58	1	M	27	R	0.05026938	-0.05026938	11794	10665	100.2878972	3.229380073	2.549996176	3.108363489	2.43126374	90	121.6119881	127.9701725	37.30112429	0.751111111	347.1575734
GRP03PSb	03S	3	Group	Predator	2	5	15/06/2021	9	13:35	13.58	1	S	21	R	0.046600731	0.046600731	10700	11746	94.48141827	3.290988002	2.492892081	3.108363489	2.43126374	90	120.8505573	124.5054536	36.51388885	0.757777778	341.5540541
GRP08CLb	08L	8	Group	Control	2	5	15/06/2021	9	13:35	13.58	1	L	31	L	0.028251775	-0.028251775	10937	10336	100.8123339	3.521558926	2.17867974	3.181256805	2.075398423	NA	NA	NA	NA	NA	NA
GRP08CMb	08M	8	Group	Control	2	5	15/06/2021	9	13:35	13.58	1	M	25	L	0.023281393	0.023281393	10656	11164	133.9566786	3.33979889	2.250493125	3.181256805	2.075398423	NA	NA	NA	NA	NA	NA
GRP08CSb	08S	8	Group	Control	2	5	15/06/2021	9	13:35	13.58	1	S	20	L	0.011141167	-0.011141167	11027	10784	148.7863818	2.682412599	1.912226064	3.181256805	2.075398423	NA	NA	NA	NA	NA	NA
GRP01PLb	01L	1	Group	Predator	2	5	15/06/2021	9	14:13	14.22	1	L	28	L	0.212183743	0.212183743	8781	13511	89.26685321	3.798266743	2.52817433	2.840848986	1.96405879	75	119.7276412	129.4096286	45.71078757	0.714444444	721.1652704
GRP01PMb	01M	1	Group	Predator	2	5	15/06/2021	9	14:13	14.22	1	M	24	L	0.051733381	0.051733381	10613	11771	100.7351933	2.514840606	1.862320178	2.840848986	1.96405879	75	118.1253789	126.7339807	42.38052676	0.698518519	736.3063764
GRP01PSb	01S	1	Group	Predator	2	5	15/06/2021	9	14:13	14.22	1	S	19	L	0.084520248	0.084520248	10252	12145	92.410772	2.209439609	1.49733777	2.840848986	1.96405879	75	117.6902674	126.7437641	43.15905188	0.689259259	734.8777648
GRP06CLb	06L	6	Group	Control	2	5	15/06/2021	9	14:13	14.22	1	L	32	R	0.125482625	0.125482625	9513	12243	95.07665471	2.948976651	1.834297897	2.716201292	1.697654531	NA	NA	NA	NA	NA	NA
GRP06CMb	06M	6	Group	Control	2	5	15/06/2021	9	14:13	14.22	1	M	29	R	0.06444276	0.06444276	10489	11934	101.0381802	2.333588277	1.602820381	2.716201292	1.697654531	NA	NA	NA	NA	NA	NA
GRP06CSb	06S	6	Group	Control	2	5	15/06/2021	9	14:13	14.22	1	S	22	R	0.137350899	0.137350899	9691	12777	119.7624259	2.866038949	1.774216748	2.716201292	1.697654531	NA	NA	NA	NA	NA	NA
GRP04PLb	04L	4	Group	Predator	2	5	15/06/2021	9	14:48	14.8	1	L	32	R	0.220787317	0.220787317	8749	13707	106.272763	3.107321724	2.338856548	3.513503789	2.637359973	85	117.1725663	124.8047207	40.70724472	0.734074074	758.3339616
GRP04PMb	04M	4	Group	Predator	2	5	15/06/2021	9	14:48	14.8	1	M	24	R	0.021873747	0.021873747	10978	11469	141.646409	3.461237162	2.868147695	3.513503789	2.637359973	85	115.2306418	120.7448468	41.80547789	0.691851852	758.3339616
GRP04PSb	04S	4	Group	Predator	2	5	15/06/2021	9	14:48	14.8	1	S	18	R	0.00450029	0.00450029	11171	11272	105.4790212	3.97195248	2.987611396	3.513503789	2.637359973	85	118.3977003	125.8024346	43.18376021	0.713703704	769.648049
GRP07CLb	07L	7	Group	Control	2	5	15/06/2021	9	14:48	14.8	1	L	32	L	0.028317008	-0.028317008	11548	10912	123.7785415	4.299057064	3.606201076	3.92973473	3.413990842	NA	NA	NA	NA	NA	NA
GRP07CMb	07M	7	Group	Control	2	5	15/06/2021	9	14:48	14.8	1	M	26	L	0.042576856	-0.042576856	11717	10760	128.3284778	3.931032681	3.084513476	3.92973473	3.413990842	NA	NA	NA	NA	NA	NA
GRP07CSb	07S	7	Group	Control	2	5	15/06/2021	9	14:48	14.8	1	S	16	L	0.06153434	-0.06153434	11886	10508	118.8962771	3.559114445	2.93972645	3.92973473	3.413990842	NA	NA	NA	NA	NA	NA
IND12PSb	12S	12	Individual	Predator	2	5	16/06/2021	10	09:20	9.33	1	S	21	R	0.018453821	-0.018453821	11369	10957	82.85072589	NA	NA	NA	NA	85	115.4637117	123.496241	44.80865163	0.685185185	477.5865922
IND15CSb	15S	15	Individual	Control	2	5	16/06/2021	10	09:20	9.33	1	S	22	L	0.188552945	-0.188552945	13228	9031	126.3572301	NA	NA	NA	NA	NA	NA	NA	NA	NA	NA
IND12PLb	12L	12	Individual	Predator	2	5	16/06/2021	10	09:53	9.88	1	L	34	R	0.185748747	-0.185748747	12780	8776	83.07302082	NA	NA	NA	NA	70	117.9949545	122.4714816	39.1156719	0.71962963	498.8981763
IND15CLb	15L	15	Individual	Control	2	5	16/06/2021	10	09:53	9.88	1	L	30	L	0.069208787	0.069208787	10423	11973	100.1640142	NA	NA	NA	NA	90	NA	NA	NA	NA	NA
IND12PMb	12M	12	Individual	Predator	2	5	16/06/2021	10	10:28	10.47	1	M	27	R	0.086252523	-0.086252523	12109	10186	99.03472655	NA	NA	NA	NA	95	99.8877521	103.2243664	50.66157911	0.562592593	178.988006
IND15CMb	15M	15	Individual	Control	2	5	16/06/2021	10	10:28	10.47	1	M	25	L	0.132259072	0.132259072	9720	12683	163.2452023	NA	NA	NA	NA	NA	NA	NA	NA	NA	NA
IND09PSb	09S	9	Individual	Predator	2	5	16/06/2021	10	11:05	11.08	1	S	21	L	0.215044169	0.215044169	8797	13617	147.1736629	NA	NA	NA	NA	80	121.8200108	127.9191743	39.32858945	0.782222222	802.9844098
IND14CSb	14S	14	Individual	Control	2	5	16/06/2021	10	11:05	11.08	1	S	19	R	0.762623069	0.762623069	2628	19514	134.7071816	NA	NA	NA	NA	NA	NA	NA	NA	NA	NA
IND09PMb	09M	9	Individual	Predator	2	5	16/06/2021	10	11:42	11.7	1	M	27	L	0.063350036	0.063350036	10468	11884	101.9943297	NA	NA	NA	NA	80	116.926625	120.7648394	41.00696691	0.74037037	369.0200445
IND14CMb	14M	14	Individual	Control	2	5	16/06/2021	10	11:42	11.7	1	M	24	R	0.039221089	0.039221089	10460	11314	68.63906444	NA	NA	NA	NA	NA	NA	NA	NA	NA	NA
IND09PLb	09L	9	Individual	Predator	2	5	16/06/2021	10	12:12	12.2	1	L	32	L	0.019623548	0.019623548	11016	11457	130.2813567	NA	NA	NA	NA	90	120.7165052	130.3914903	42.53791785	0.748518519	804.5565863
IND14CLb	14L	14	Individual	Control	2	5	16/06/2021	10	12:12	12.2	1	L	31	R	0.07646901	0.07646901	10326	12036	100.017206	NA	NA	NA	NA	NA	NA	NA	NA	NA	NA
IND11PMb	11M	11	Individual	Predator	2	5	16/06/2021	10	12:27	12.45	1	M	27	R	0.451417904	-0.451417904	16327	6171	192.9710893	NA	NA	NA	NA	90	116.8295517	121.5372042	42.41934185	0.71962963	898.6627043
IND16CMb	16M	16	Individual	Control	2	5	16/06/2021	10	12:27	12.45	1	M	26	L	0.041865974	0.041865974	10516	11435	104.2760094	NA	NA	NA	NA	NA	NA	NA	NA	NA	NA
IND11PLb	11L	11	Individual	Predator	2	5	16/06/2021	10	12:49	12.82	1	L	32	R	0.138530067	0.138530067	9670	12780	99.06414817	NA	NA	NA	NA	80	119.5090931	128.5965722	42.18482722	0.744074074	745.2093368
IND16CLb	16L	16	Individual	Control	2	5	16/06/2021	10	12:49	12.82	1	L	31	L	0.005427136	0.005427136	9896	10004	65.60376052	NA	NA	NA	NA	NA	NA	NA	NA	NA	NA
IND11PSb	11S	11	Individual	Predator	2	5	16/06/2021	10	14:00	14	1	S	22	R	0.078614672	0.078614672	10349	12115	130.8787561	NA	NA	NA	NA	75	119.2579029	125.6750686	41.81660465	0.728888889	551.8306721
IND16CSb	16S	16	Individual	Control	2	5	16/06/2021	10	14:00	14	1	S	22	L	0.132701209	-0.132701209	12603	9650	77.16107156	NA	NA	NA	NA	NA	NA	NA	NA	NA	NA
IND13CSb	13S	13	Individual	Control	2	5	16/06/2021	10	14:35	14.58	1	S	22	R	0.169750993	0.169750993	8569	12073	109.4293083	NA	NA	NA	NA	NA	NA	NA	NA	NA	NA
IND10PMb	10M	101	Individual	Predator	2	5	16/06/2021	10	14:35	14.58	1	M	27	L	0.01458194	-0.01458194	11376	11049	114.3002103	NA	NA	NA	NA	90	120.9009856	133.4142606	45.77298466	0.72	612.7602816
IND13CMb	13M	13	Individual	Control	2	5	16/06/2021	10	15:02	15.03	1	M	25	R	0.334203655	0.334203655	7395	14819	67.0152532	NA	NA	NA	NA	NA	NA	NA	NA	NA	NA
IND10PSb	10S	101	Individual	Predator	2	5	16/06/2021	10	15:02	15.03	1	S	17	L	0.215399044	-0.215399044	13607	8784	156.3347981	NA	NA	NA	NA	90	121.3367532	127.2631344	41.17072044	0.763333333	287.8656716
IND13CLb	13L	13	Individual	Control	2	5	16/06/2021	10	15:45	15.75	1	L	30	R	0.22040055	0.22040055	7941	12431	59.91154506	NA	NA	NA	NA	NA	NA	NA	NA	NA	NA
IND01CLb	01L	1	Individual	Control	2	6	17/06/2021	11	09:21	9.35	1	L	28	R	0.340962729	-0.340962729	15057	7400	88.53856065	NA	NA	NA	NA	NA	NA	NA	NA	NA	NA
IND07PLb	07L	7	Individual	Predator	2	6	17/06/2021	11	09:21	9.35	1	L	32	L	0.158481148	0.158481148	9441	12997	84.5779419	NA	NA	NA	NA	100	118.2601861	121.8844145	38.39004538	0.757777778	486.5802149
IND01CMb	01M	1	Individual	Control	2	6	17/06/2021	11	09:54	9.9	1	M	24	R	0.006053269	0.006053269	9852	9972	85.60779531	NA	NA	NA	NA	NA	NA	NA	NA	NA	NA
IND07PSb	07S	7	Individual	Predator	2	6	17/06/2021	11	09:54	9.9	1	S	16	L	0.12308662	-0.12308662	12473	9739	98.6599807	NA	NA	NA	NA	85	129.6302322	135.2193565	33.34452017	0.86	145.8954394
IND01CSb	01S	1	Individual	Control	2	6	17/06/2021	11	10:24	10.4	1	S	19	R	0.330404059	-0.330404059	14685	7391	79.2771838	NA	NA	NA	NA	NA	NA	NA	NA	NA	NA
IND07PMb	07M	7	Individual	Predator	2	6	17/06/2021	11	10:24	10.4	1	M	26	L	0.102453878	-0.102453878	12310	10022	138.2721465	NA	NA	NA	NA	90	121.7090791	130.9972648	43.47548772	0.757407407	488.2458101
IND02CSb	02S	2	Individual	Control	2	6	17/06/2021	11	11:05	11.08	1	S	21	L	0.30802139	0.30802139	7764	14676	166.932355	NA	NA	NA	NA	NA	NA	NA	NA	NA	NA
IND08PSb	08S	8	Individual	Predator	2	6	17/06/2021	11	11:05	11.08	1	S	20	R	0.261449385	-0.261449385	13290	7781	80.57810674	NA	NA	NA	NA	90	117.7377466	119.5498769	39.87846998	0.68	990.2886929
IND02CMb	02M	2	Individual	Control	2	6	17/06/2021	11	11:40	11.67	1	M	24	L	0.039942939	0.039942939	10768	11664	130.5608062	NA	NA	NA	NA	NA	NA	NA	NA	NA	NA
IND08PMb	08M	8	Individual	Predator	2	6	17/06/2021	11	11:40	11.67	1	M	25	R	0.045456585	0.045456585	10636	11649	140.4991394	NA	NA	NA	NA	85	115.993647	123.7385959	42.07915502	0.703703704	1255.732029
IND02CLb	02L	2	Individual	Control	2	6	17/06/2021	11	12:16	12.27	1	L	31	L	0.234244946	-0.234244946	12456	7728	75.59117236	NA	NA	NA	NA	NA	NA	NA	NA	NA	NA
IND08PLb	08L	8	Individual	Predator	2	6	17/06/2021	11	12:16	12.27	1	L	31	R	0.053413	-0.053413	11636	10456	113.7088825	NA	NA	NA	NA	70	113.439809	115.3700896	40.78377655	0.645925926	555.3728949
IND03CLb	03L	3	Individual	Control	2	6	17/06/2021	11	12:57	12.95	1	L	34	R	0.114163994	0.114163994	9253	11638	133.2322409	NA	NA	NA	NA	NA	NA	NA	NA	NA	NA
IND06PLb	06L	6	Individual	Predator	2	6	17/06/2021	11	12:57	12.95	1	L	32	L	0.015502055	0.015502055	8383	8647	5.480875344	NA	NA	NA	NA	70	90.06048364	82.52308496	34.94576694	0.442962963	430.8929233
IND03CMb	03M	3	Individual	Control	2	6	17/06/2021	11	13:23	13.38	1	M	27	R	0.056925827	0.056925827	10553	11827	92.46891379	NA	NA	NA	NA	NA	NA	NA	NA	NA	NA
IND06PMb	06M	6	Individual	Predator	2	6	17/06/2021	11	13:23	13.38	1	M	29	L	0.073397813	0.073397813	10251	11875	105.5271381	NA	NA	NA	NA	90	117.3946317	125.0026896	41.27519701	0.733703704	791.9732441
IND03CSb	03S	3	Individual	Control	2	6	17/06/2021	11	13:55	13.92	1	S	21	R	0.414873946	0.414873946	6487	15686	77.22194492	NA	NA	NA	NA	NA	NA	NA	NA	NA	NA
IND06PSb	06S	6	Individual	Predator	2	6	17/06/2021	11	13:55	13.92	1	S	22	L	0.008262986	0.008262986	11102	11287	98.77288127	NA	NA	NA	NA	80	120.5851768	128.8253263	41.49772812	0.767037037	1423.660615
IND04CSb	04S	4	Individual	Control	2	6	17/06/2021	11	14:27	14.45	1	S	18	L	0.163315664	-0.163315664	12729	9155	100.7252234	NA	NA	NA	NA	NA	NA	NA	NA	NA	NA
IND05PSb	05S	5	Individual	Predator	2	6	17/06/2021	11	14:27	14.45	1	S	19	R	0.166953061	-0.166953061	12903	9211	123.9015678	NA	NA	NA	NA	85	116.968849	124.2047739	44.18710367	0.699259259	545.4321908
IND04CMb	04M	4	Individual	Control	2	6	17/06/2021	11	15:01	15.02	1	M	24	L	0.069561243	0.069561243	10179	11701	131.4374081	NA	NA	NA	NA	NA	NA	NA	NA	NA	NA
IND05PMb	05M	5	Individual	Predator	2	6	17/06/2021	11	15:01	15.02	1	M	28	R	0.179391017	-0.179391017	13208	9190	77.7669869	NA	NA	NA	NA	85	110.1248794	110.8896035	48.93056704	0.607777778	225.6168951
IND04CLb	04L	4	Individual	Control	2	6	17/06/2021	11	15:32	15.53	1	L	32	L	0.168962103	0.168962103	9232	12986	87.39468011	NA	NA	NA	NA	NA	NA	NA	NA	NA	NA
IND05PLb	05L	5	Individual	Predator	2	6	17/06/2021	11	15:32	15.53	1	L	32	R	0.116343096	0.116343096	9308	11759	108.7001767	NA	NA	NA	NA	85	111.4499453	111.2142557	42.7910407	0.627037037	236.3897516
GRP16PLb	16L	16	Group	Predator	2	6	18/06/2021	12	09:01	9.02	1	L	31	R	0.045985206	0.045985206	10705	11737	86.7769088	3.355701597	2.685915766	3.13600579	2.698887032	90	120.0716321	127.7006174	42.07755593	0.741481481	411.7780294
GRP16PMb	16M	16	Group	Predator	2	6	18/06/2021	12	09:01	9.02	1	M	26	R	0.033446006	0.033446006	10866	11618	117.9641924	3.358319353	2.798206531	3.13600579	2.698887032	90	126.9072758	138.0728299	42.81789711	0.779259259	411.4673708
GRP16PSb	16S	16	Group	Predator	2	6	18/06/2021	12	09:01	9.02	1	S	22	R	0.103957972	0.103957972	10063	12398	124.120626	2.69399642	2.282823235	3.13600579	2.698887032	90	121.5711316	130.0779612	41.33663093	0.723333333	420.0231036
GRP10CMb	10M	101	Group	Control	2	6	18/06/2021	12	09:01	9.02	1	M	27	L	0.04292997	-0.04292997	11661	10701	119.4695419	1.893452111	1.318908964	2.660601172	1.772702369	NA	NA	NA	NA	NA	NA
GRP10CSb	10S	101	Group	Control	2	6	18/06/2021	12	09:01	9.02	1	S	17	L	0.070472952	-0.070472952	11962	10387	110.9184625	3.060705108	2.108564528	2.660601172	1.772702369	NA	NA	NA	NA	NA	NA
GRP09CLb	09L	9	Group	Control	2	6	18/06/2021	12	09:37	9.62	1	L	32	R	0.246829529	0.246829529	8463	14010	95.67285952	3.389357724	2.192075486	3.226318462	2.377697427	NA	NA	NA	NA	NA	NA
GRP09CMb	09M	9	Group	Control	2	6	18/06/2021	12	09:37	9.62	1	M	27	R	0.077081009	0.077081009	10339	12066	85.81024447	2.943031003	2.375028826	3.226318462	2.377697427	NA	NA	NA	NA	NA	NA
GRP09CSb	09S	9	Group	Control	2	6	18/06/2021	12	09:37	9.62	1	S	21	R	0.036690295	0.036690295	10804	11627	94.38365699	3.346566659	2.432787833	3.226318462	2.377697427	NA	NA	NA	NA	NA	NA
GRP15PLb	15L	15	Group	Predator	2	6	18/06/2021	12	09:37	9.62	1	L	30	L	0.192821518	0.192821518	9063	13393	182.3303617	2.691320148	1.795415538	3.254434637	2.379470935	80	117.3574266	122.6702526	41.77408134	0.690740741	592.2557866
GRP15PMb	15M	15	Group	Predator	2	6	18/06/2021	12	09:37	9.62	1	M	25	L	0.21622105	0.21622105	8765	13601	146.0624904	3.976003887	2.603547015	3.254434637	2.379470935	80	116.7395177	121.5108314	43.36840555	0.64962963	612.189781
GRP15PSb	15S	15	Group	Predator	2	6	18/06/2021	12	09:37	9.62	1	S	22	L	0.258377897	0.258377897	8321	14119	162.9843782	3.095979876	2.475095662	3.254434637	2.379470935	80	117.7597896	125.8155801	43.23914083	0.708518519	576.4261168
GRP11CLb	11L	11	Group	Control	2	6	18/06/2021	12	10:15	10.25	1	L	32	L	0.032453638	0.032453638	10852	11580	99.9471565	4.32181515	3.967782915	4.294025584	3.931863404	NA	NA	NA	NA	NA	NA
GRP11CMb	11M	11	Group	Control	2	6	18/06/2021	12	10:15	10.25	1	M	27	L	0.018536672	-0.018536672	11429	11013	105.4137043	4.60687687	3.932792741	4.294025584	3.931863404	NA	NA	NA	NA	NA	NA
GRP11CSb	11S	11	Group	Control	2	6	18/06/2021	12	10:15	10.25	1	S	22	L	0.052429952	0.052429952	10636	11813	107.505789	3.953384731	3.318864752	4.294025584	3.931863404	NA	NA	NA	NA	NA	NA
GRP13PLb	13L	13	Group	Predator	2	6	18/06/2021	12	10:15	10.25	1	L	30	R	0.067784517	-0.067784517	11972	10452	103.4444644	3.524609824	2.376098815	3.233009662	2.455353578	85	120.5247111	119.9460177	34.70095253	0.783333333	337.9535945
GRP13PMb	13M	13	Group	Predator	2	6	18/06/2021	12	10:15	10.25	1	M	25	R	0.033641865	0.033641865	10858	11614	123.7279367	3.465255581	2.696035711	3.233009662	2.455353578	85	124.2086273	126.5974264	34.63054247	0.792222222	340.9363008
GRP13PSb	13S	13	Group	Predator	2	6	18/06/2021	12	10:15	10.25	1	S	22	R	0.005388555	-0.005388555	11288	11167	126.2939137	2.709163583	2.147874742	3.233009662	2.455353578	85	122.6527939	122.6428083	36.11809694	0.780740741	338.0821918
GRP12CLb	12L	12	Group	Control	2	6	18/06/2021	12	10:58	10.97	1	L	34	R	0.04870188	-0.04870188	11714	10626	95.20761494	3.667268789	2.764256027	3.297507048	2.544067103	NA	NA	NA	NA	NA	NA
GRP12CMb	12M	12	Group	Control	2	6	18/06/2021	12	10:58	10.97	1	M	27	R	0.031390534	0.031390534	10877	11582	102.1883185	3.484630806	2.766482182	3.297507048	2.544067103	NA	NA	NA	NA	NA	NA
GRP12CSb	12S	12	Group	Control	2	6	18/06/2021	12	10:58	10.97	1	S	21	R	0.016059573	0.016059573	10967	11325	98.46902382	2.740621547	2.114144229	3.297507048	2.544067103	NA	NA	NA	NA	NA	NA
GRP14PLb	14L	14	Group	Predator	2	6	18/06/2021	12	10:58	10.97	1	L	31	L	0.026007919	-0.026007919	11401	10823	87.02156361	3.223877634	2.818408639	3.710559531	3.16923726	80	120.6378731	130.766595	45.00618945	0.706296296	1013.770368
GRP14PMb	14M	14	Group	Predator	2	6	18/06/2021	12	10:58	10.97	1	M	24	L	0.059908249	-0.059908249	11783	10451	83.76262439	3.072234796	2.711916623	3.710559531	3.16923726	80	115.7181702	123.8548635	43.315905	0.668888889	1025.427367
GRP14PSb	14S	14	Group	Predator	2	6	18/06/2021	12	10:58	10.97	1	S	19	L	0.013694976	-0.013694976	11399	11091	119.9157436	4.835566163	4.090476055	3.710559531	3.16923726	80	121.6247413	130.0001192	43.97787516	0.726666667	1012.619228
GRP02CLb	02L	2	Group	Control	2	7	19/06/2021	13	13:03	13.05	1	L	31	R	0.149728333	-0.149728333	12908	9546	86.23800597	4.504773112	4.00660097	4.022466466	3.511417176	NA	NA	NA	NA	NA	NA
GRP02CMb	02M	2	Group	Control	2	7	19/06/2021	13	13:03	13.05	1	M	24	R	0.071782848	0.071782848	10293	11885	77.75978147	4.218195467	3.833135283	4.022466466	3.511417176	NA	NA	NA	NA	NA	NA
GRP02CSb	02S	2	Group	Control	2	7	19/06/2021	13	13:03	13.05	1	S	21	R	0.103903048	-0.103903048	12388	10056	84.85193735	3.344430818	2.585206224	4.022466466	3.511417176	NA	NA	NA	NA	NA	NA
GRP06PLb	06L	6	Group	Predator	2	7	19/06/2021	13	13:03	13.05	1	L	32	L	0.136824019	-0.136824019	12571	9545	94.99960026	2.959404157	1.849560697	2.460730672	1.634099798	90	117.4775294	122.316515	41.56298602	0.735555556	790.1424721
GRP06PMb	06M	6	Group	Predator	2	7	19/06/2021	13	13:03	13.05	1	M	29	L	0.11677074	-0.11677074	12519	9901	105.2157721	1.992977452	1.415292571	2.460730672	1.634099798	90	117.6620371	122.031464	40.87198584	0.717777778	794.4250871
GRP06PSb	06S	6	Group	Predator	2	7	19/06/2021	13	13:03	13.05	1	S	22	L	0.106636971	-0.106636971	12422	10028	132.0578231	2.429810409	1.684756206	2.460730672	1.634099798	90	116.3341854	121.668372	41.38820383	0.691851852	808.829326
GRP03CLb	03L	3	Group	Control	2	7	19/06/2021	13	13:39	13.65	1	L	34	L	0.126387204	0.126387204	9722	12535	142.2957527	5.378314974	5.143113106	5.428317106	5.893979359	NA	NA	NA	NA	NA	NA
GRP03CMb	03M	3	Group	Control	2	7	19/06/2021	13	13:39	13.65	1	M	27	L	0.084231146	0.084231146	10285	12177	102.4760407	5.264376645	5.200731628	5.428317106	5.893979359	NA	NA	NA	NA	NA	NA
GRP03CSb	03S	3	Group	Control	2	7	19/06/2021	13	13:39	13.65	1	S	21	L	0.0446337	-0.0446337	11714	10713	108.3262121	5.642259699	5.035771806	5.428317106	5.893979359	NA	NA	NA	NA	NA	NA
GRP05PLb	05L	5	Group	Predator	2	7	19/06/2021	13	13:39	13.65	1	L	32	R	0.047466524	-0.047466524	11773	10706	125.6164445	3.65473821	2.874801778	3.315197573	2.627992968	80	118.3588287	125.036057	41.26914394	0.718518519	539.1229385
GRP05PMb	05M	5	Group	Predator	2	7	19/06/2021	13	13:39	13.65	1	M	28	R	0.044414775	-0.044414775	11734	10736	132.59375	3.100746486	2.538456738	3.315197573	2.627992968	80	117.7505552	123.8232419	41.07425301	0.70037037	544.6346081
GRP05PSb	05S	5	Group	Predator	2	7	19/06/2021	13	13:39	13.65	1	S	19	R	0.123126862	-0.123126862	12629	9860	121.0025634	3.190108024	2.504868989	3.315197573	2.627992968	80	118.7325866	123.9353792	40.8086549	0.716296296	544.8409091
GRP04CLb	04L	4	Group	Control	2	7	19/06/2021	13	14:14	14.23	1	L	32	R	0.119807452	0.119807452	9874	12562	100.2746476	5.022979345	4.593194735	4.323129311	4.223659018	NA	NA	NA	NA	NA	NA
GRP04CMb	04M	4	Group	Control	2	7	19/06/2021	13	14:14	14.23	1	M	24	R	0.074586988	0.074586988	10391	12066	126.8356287	3.975437708	3.547300438	4.323129311	4.223659018	NA	NA	NA	NA	NA	NA
GRP04CSb	04S	4	Group	Control	2	7	19/06/2021	13	14:14	14.23	1	S	18	R	0.127932911	0.127932911	9775	12643	111.392757	3.970970881	3.873417659	4.323129311	4.223659018	NA	NA	NA	NA	NA	NA
GRP07PLb	07L	7	Group	Predator	2	7	19/06/2021	13	14:14	14.23	1	L	32	L	0.136007828	0.136007828	9713	12771	147.2299532	4.817686314	3.891248411	4.05885002	3.272083985	85	122.3899819	129.2976719	40.22211775	0.759259259	698.7433762
GRP07PMb	07M	7	Group	Predator	2	7	19/06/2021	13	14:14	14.23	1	M	26	L	0.077032556	0.077032556	10376	12108	160.0187227	3.506341871	2.652084253	4.05885002	3.272083985	85	121.4822852	130.1105415	43.06886127	0.745555556	698.214826
GRP07PSb	07S	7	Group	Predator	2	7	19/06/2021	13	14:14	14.23	1	S	16	L	0.016866183	0.016866183	11046	11425	131.5660825	3.852521876	3.223886558	4.05885002	3.272083985	85	117.1159994	121.9923663	42.23935377	0.727037037	702.4657534
GRP01CLb	01L	1	Group	Control	2	7	19/06/2021	13	14:52	14.87	1	L	28	L	0.109120884	-0.109120884	12446	9997	82.81431892	2.848207285	2.30790163	2.912470768	2.284113066	NA	NA	NA	NA	NA	NA
GRP01CMb	01M	1	Group	Control	2	7	19/06/2021	13	14:52	14.87	1	M	24	L	0.002725039	0.002725039	11162	11223	84.30570245	2.693732195	2.072199717	2.912470768	2.284113066	NA	NA	NA	NA	NA	NA
GRP01CSb	01S	1	Group	Control	2	7	19/06/2021	13	14:52	14.87	1	S	19	L	0.17725872	-0.17725872	13180	9211	76.04782488	3.195472823	2.449737857	2.912470768	2.284113066	NA	NA	NA	NA	NA	NA
GRP08PLb	08L	8	Group	Predator	2	7	19/06/2021	13	14:52	14.87	1	L	31	R	0.13015759	-0.13015759	12586	9687	130.4152073	4.462672815	3.690762496	4.109932105	3.699339658	80	117.8556781	123.8264819	41.25546752	0.738148148	387.7852349
GRP08PMb	08M	8	Group	Predator	2	7	19/06/2021	13	14:52	14.87	1	M	25	R	0.039782599	-0.039782599	11670	10777	172.6089839	4.055627692	3.324417785	4.109932105	3.699339658	80	116.8857696	123.8276846	42.7188066	0.692222222	400.3233256
GRP08PSb	08S	8	Group	Predator	2	7	19/06/2021	13	14:52	14.87	1	S	20	R	0.140868945	-0.140868945	12788	9630	178.5281752	3.811495807	3.072255101	4.109932105	3.699339658	80	118.6400413	127.189904	44.1763467	0.667777778	422.4370431
IND11CMb	11M	11	Individual	Control	2	7	20/06/2021	14	09:22	9.37	1	M	27	L	0.034013605	-0.034013605	11628	10863	142.2027976	NA	NA	NA	NA	NA	NA	NA	NA	NA	NA
IND13PMb	13M	13	Individual	Predator	2	7	20/06/2021	14	09:22	9.37	1	M	25	R	0.095357143	0.095357143	10132	12268	83.19077307	NA	NA	NA	NA	85	117.8155972	123.6142554	43.18017261	0.728148148	1159.49611
IND11CLb	11L	11	Individual	Control	2	7	20/06/2021	14	09:57	9.95	1	L	32	L	0.053375196	0.053375196	10251	11407	88.80685041	NA	NA	NA	NA	NA	NA	NA	NA	NA	NA
IND13PLb	13L	13	Individual	Predator	2	7	20/06/2021	14	09:57	9.95	1	L	30	R	0.102465262	-0.102465262	12298	10012	95.82537205	NA	NA	NA	NA	90	115.6333987	117.1454067	38.20830652	0.757777778	470.7743609
IND11CSb	11S	11	Individual	Control	2	7	20/06/2021	14	10:40	10.67	1	S	22	L	0.119412289	0.119412289	9889	12571	145.7998382	NA	NA	NA	NA	NA	NA	NA	NA	NA	NA
IND13PSb	13S	13	Individual	Predator	2	7	20/06/2021	14	10:40	10.67	1	S	22	R	0.006125574	-0.006125574	11169	11033	150.5664276	NA	NA	NA	NA	85	121.4208606	127.2480443	39.53806764	0.748518519	618.8863636
IND09CLb	09L	9	Individual	Control	2	7	20/06/2021	14	11:13	11.22	1	L	32	R	0.069553113	-0.069553113	11141	9692	59.74725318	NA	NA	NA	NA	NA	NA	NA	NA	NA	NA
IND16PLb	16L	16	Individual	Predator	2	7	20/06/2021	14	11:13	11.22	1	L	31	L	0.346788297	-0.346788297	14247	6910	62.49825656	NA	NA	NA	NA	75	123.1223922	125.3120566	35.38369185	0.756296296	167.4007368
IND09CMb	09M	9	Individual	Control	2	7	20/06/2021	14	11:47	11.78	1	M	27	R	0.101530521	-0.101530521	12379	10097	96.54984554	NA	NA	NA	NA	NA	NA	NA	NA	NA	NA
IND16PMb	16M	16	Individual	Predator	2	7	20/06/2021	14	11:47	11.78	1	M	26	L	0.044152312	-0.044152312	11517	10543	99.86783737	NA	NA	NA	NA	90	117.8629816	118.4738905	34.62915161	0.791111111	458.4427141
IND09CSb	09S	9	Individual	Control	2	7	20/06/2021	14	12:29	12.48	1	S	21	R	0.132990249	-0.132990249	12549	9603	101.8404323	NA	NA	NA	NA	NA	NA	NA	NA	NA	NA
IND16PSb	16S	16	Individual	Predator	2	7	20/06/2021	14	12:29	12.48	1	S	22	L	0.080371151	-0.080371151	12051	10258	140.4871985	NA	NA	NA	NA	85	119.4676102	128.654566	41.56116313	0.736296296	1003.319595
IND12CMb	12M	12	Individual	Control	2	7	20/06/2021	14	12:54	12.9	1	M	27	L	0.128953551	-0.128953551	12493	9639	98.48657596	NA	NA	NA	NA	NA	NA	NA	NA	NA	NA
IND14PMb	14M	14	Individual	Predator	2	7	20/06/2021	14	12:54	12.9	1	M	24	R	0.207800882	-0.207800882	13563	8896	71.25236485	NA	NA	NA	NA	80	108.3965292	116.232871	48.17784653	0.643703704	1807.869581
IND12CLb	12L	12	Individual	Control	2	7	20/06/2021	14	13:30	13.5	1	L	34	L	0.004338395	0.004338395	11016	11112	93.30127179	NA	NA	NA	NA	NA	NA	NA	NA	NA	NA
IND14PLb	14L	14	Individual	Predator	2	7	20/06/2021	14	13:30	13.5	1	L	31	R	0.019669552	0.019669552	10591	11016	43.83578105	NA	NA	NA	NA	95	113.256267	109.1676961	36.70265567	0.715185185	308.9811041
IND12CSb	12S	12	Individual	Control	2	7	20/06/2021	14	14:03	14.05	1	S	21	L	0.135625684	0.135625684	9477	12451	70.54689122	NA	NA	NA	NA	NA	NA	NA	NA	NA	NA
IND14PSb	14S	14	Individual	Predator	2	7	20/06/2021	14	14:03	14.05	1	S	19	R	0.057236931	-0.057236931	11720	10451	128.5417514	NA	NA	NA	NA	95	119.4398882	124.7264671	43.21669659	0.731851852	935.8093797
IND15PLb	15L	15	Individual	Predator	2	7	20/06/2021	14	14:40	14.67	1	L	30	L	0.236066452	0.236066452	8553	13839	111.6429894	NA	NA	NA	NA	100	120.2313449	125.9721561	37.69640735	0.76037037	737.2575251
IND15PSb	15S	15	Individual	Predator	2	7	20/06/2021	14	15:12	15.2	1	S	22	L	0.114739472	0.114739472	9922	12494	159.0327902	NA	NA	NA	NA	75	118.8874715	123.1426402	38.84004905	0.792962963	244.7438753
IND10CSb	10S	101	Individual	Control	2	7	20/06/2021	14	15:12	15.2	1	S	17	R	0.128767123	0.128767123	9699	12566	75.26240648	NA	NA	NA	NA	NA	NA	NA	NA	NA	NA
IND15PMb	15M	15	Individual	Predator	2	7	20/06/2021	14	15:45	15.75	1	M	25	L	0.043994289	0.043994289	10713	11699	136.533253	NA	NA	NA	NA	75	122.7254741	127.8337934	38.61262159	0.780740741	1145.005562
IND10CMb	10M	101	Individual	Control	2	7	20/06/2021	14	15:45	15.75	1	M	27	R	0.12791901	0.12791901	9691	12534	87.50273977	NA	NA	NA	NA	NA	NA	NA	NA	NA	NA
IND02PMb	02M	2	Individual	Predator	2	8	21/06/2021	15	09:14	9.23	1	M	24	L	0.172207328	-0.172207328	13117	9263	80.33528831	NA	NA	NA	NA	95	120.1699778	129.3900532	41.39619819	0.761481481	686.9210819
IND08CMb	08M	8	Individual	Control	2	8	21/06/2021	15	09:14	9.23	1	M	25	R	0.129294191	-0.129294191	12656	9758	153.8631332	NA	NA	NA	NA	NA	NA	NA	NA	NA	NA
IND02PLb	02L	2	Individual	Predator	2	8	21/06/2021	15	09:49	9.82	1	L	31	L	0.020726543	0.020726543	10985	11450	76.98381014	NA	NA	NA	NA	90	124.6474065	130.4898923	36.35246753	0.83	313.2493516
IND08CLb	08L	8	Individual	Control	2	8	21/06/2021	15	09:49	9.82	1	L	31	R	0.160596852	0.160596852	9254	12795	117.4425788	NA	NA	NA	NA	NA	NA	NA	NA	NA	NA
IND02PSb	02S	2	Individual	Predator	2	8	21/06/2021	15	10:30	10.5	1	S	21	L	0.28251642	0.28251642	8029	14352	151.2894743	NA	NA	NA	NA	95	118.0626604	124.4810926	43.660395	0.728148148	591.4762611
IND08CSb	08S	8	Individual	Control	2	8	21/06/2021	15	10:30	10.5	1	S	20	R	0.270914182	-0.270914182	12936	7421	71.52359725	NA	NA	NA	NA	NA	NA	NA	NA	NA	NA
IND01PSb	01S	1	Individual	Predator	2	8	21/06/2021	15	10:57	10.95	1	S	19	R	0.354633732	-0.354633732	15136	7211	80.27404781	NA	NA	NA	NA	90	113.4719076	111.1709554	39.61834273	0.661851852	67.42497221
IND05CSb	05S	5	Individual	Control	2	8	21/06/2021	15	10:57	10.95	1	S	19	L	0.004467435	0.004467435	10585	10680	77.89346444	NA	NA	NA	NA	NA	NA	NA	NA	NA	NA
IND01PLb	01L	1	Individual	Predator	2	8	21/06/2021	15	11:47	11.78	1	L	28	R	0.198294829	-0.198294829	13071	8745	58.28705802	NA	NA	NA	NA	85	112.2487529	109.8517017	38.94735889	0.74	535.8651352
IND05CLb	05L	5	Individual	Control	2	8	21/06/2021	15	11:47	11.78	1	L	32	L	0.006676162	0.006676162	11159	11309	140.4466827	NA	NA	NA	NA	NA	NA	NA	NA	NA	NA
IND01PMb	01M	1	Individual	Predator	2	8	21/06/2021	15	12:21	12.35	1	M	24	R	0.092376931	0.092376931	9781	11772	71.74907915	NA	NA	NA	NA	90	112.4212215	111.8107141	41.57804663	0.642962963	721.4677539
IND05CMb	05M	5	Individual	Control	2	8	21/06/2021	15	12:21	12.35	1	M	28	L	0.114731901	-0.114731901	12349	9807	67.66998191	NA	NA	NA	NA	NA	NA	NA	NA	NA	NA
IND03PMb	03M	3	Individual	Predator	2	8	21/06/2021	15	12:55	12.92	1	M	27	L	0.068860165	-0.068860165	11370	9905	96.74963802	NA	NA	NA	NA	85	124.8177662	134.0917604	40.5329288	0.761851852	724.7906067
IND07CMb	07M	7	Individual	Control	2	8	21/06/2021	15	12:55	12.92	1	M	26	R	0.148174867	0.148174867	8856	11937	87.66833221	NA	NA	NA	NA	85	NA	NA	NA	NA	NA
IND03PSb	03S	3	Individual	Predator	2	8	21/06/2021	15	13:31	13.52	1	S	21	L	0.211452225	0.211452225	8001	12292	109.2993814	NA	NA	NA	NA	80	123.9362674	134.1391789	40.55376863	0.621111111	708.1709559
IND07CSb	07S	7	Individual	Control	2	8	21/06/2021	15	13:31	13.52	1	S	16	R	0.166480343	-0.166480343	12521	8947	84.7835387	NA	NA	NA	NA	80	NA	NA	NA	NA	NA
IND03PLb	03L	3	Individual	Predator	2	8	21/06/2021	15	14:01	14.02	1	L	34	L	0.01915493	0.01915493	10446	10854	116.4883589	NA	NA	NA	NA	85	112.9120731	111.8678137	35.17411041	0.77	679.6691729
IND07CLb	07L	7	Individual	Control	2	8	21/06/2021	15	14:01	14.02	1	L	32	R	0.025340091	-0.025340091	11532	10962	124.6946861	NA	NA	NA	NA	85	NA	NA	NA	NA	NA
IND04PSb	04S	4	Individual	Predator	2	8	21/06/2021	15	14:37	14.62	1	S	18	R	0.021513726	-0.021513726	11182	10711	58.69680927	NA	NA	NA	NA	105	122.7279306	129.258419	38.07783017	0.801851852	929.0774361
IND06CSb	06S	6	Individual	Control	2	8	21/06/2021	15	14:37	14.62	1	S	22	L	0.111550562	0.111550562	9884	12366	75.33720681	NA	NA	NA	NA	NA	NA	NA	NA	NA	NA
IND04PMb	04M	4	Individual	Predator	2	8	21/06/2021	15	15:10	15.17	1	M	24	R	0.276504681	-0.276504681	14316	8114	184.994826	NA	NA	NA	NA	75	115.8943253	122.169717	42.01487625	0.715185185	988.8329011
IND06CMb	06M	6	Individual	Control	2	8	21/06/2021	15	15:10	15.17	1	M	29	L	0.02031623	0.02031623	10874	11325	81.38306699	NA	NA	NA	NA	NA	NA	NA	NA	NA	NA
IND04PLb	04L	4	Individual	Predator	2	8	21/06/2021	15	15:41	15.68	1	L	32	R	0.185338991	0.185338991	9024	13130	74.87787526	NA	NA	NA	NA	85	119.566169	120.1232723	37.8902552	0.777407407	997.9569094
IND06CLb	06L	6	Individual	Control	2	8	21/06/2021	15	15:41	15.68	1	L	32	L	0.107131494	0.107131494	9822	12179	106.7202939	NA	NA	NA	NA	NA	NA	NA	NA	NA	NA
GRP09PLb	09L	9	Group	Predator	2	8	22/06/2021	16	11:08	11.13	1	L	32	R	0.272314068	0.272314068	8165	14276	103.9905119	3.52794829	2.29038651	3.112674197	2.170710528	75	119.1950273	127.1451002	44.92391366	0.718518519	1080.201493
GRP09PMb	09M	9	Group	Predator	2	8	22/06/2021	16	11:08	11.13	1	M	27	R	0.076601423	0.076601423	10379	12101	101.2988409	3.090476742	2.228878977	3.112674197	2.170710528	75	123.2015762	132.3754553	43.79745318	0.757407407	1083.030303
GRP09PSb	09S	9	Group	Predator	2	8	22/06/2021	16	11:08	11.13	1	S	21	R	0.043385396	-0.043385396	11724	10749	130.7877672	2.71959756	2.142099254	3.112674197	2.170710528	75	122.0159171	131.4455031	44.66126924	0.733703704	1094.081633
GRP15CLb	15L	15	Group	Control	2	8	22/06/2021	16	11:08	11.13	1	L	30	L	0.174870697	0.174870697	9253	13175	123.9811695	4.021749562	3.375286385	4.240516058	3.914144239	NA	NA	NA	NA	NA	NA
GRP15CMb	15M	15	Group	Control	2	8	22/06/2021	16	11:08	11.13	1	M	25	L	0.182501223	0.182501223	9194	13299	166.0874417	3.836906947	3.36396738	4.240516058	3.914144239	NA	NA	NA	NA	NA	NA
GRP15CSb	15S	15	Group	Control	2	8	22/06/2021	16	11:08	11.13	1	S	22	L	0.01893855	0.01893855	11008	11433	145.1423669	4.862891665	4.484280291	4.240516058	3.914144239	NA	NA	NA	NA	NA	NA
GRP16CLb	16L	16	Group	Control	2	8	22/06/2021	16	11:43	11.72	1	L	31	R	0.010231458	-0.010231458	11108	10883	102.4230325	4.736207141	4.318580482	4.548674705	4.519785223	NA	NA	NA	NA	NA	NA
GRP16CMb	16M	16	Group	Control	2	8	22/06/2021	16	11:43	11.72	1	M	26	R	0.034120267	-0.034120267	11608	10842	103.7836564	4.495851105	4.320003734	4.548674705	4.519785223	NA	NA	NA	NA	NA	NA
GRP16CSb	16S	16	Group	Control	2	8	22/06/2021	16	11:43	11.72	1	S	22	R	0.099683333	0.099683333	10093	12328	131.3920355	4.41396587	4.36123283	4.548674705	4.519785223	NA	NA	NA	NA	NA	NA
GRP10PMb	10M	101	Group	Predator	2	8	22/06/2021	16	11:43	11.72	1	M	27	L	0.010503828	-0.010503828	11352	11116	102.2938309	3.074953245	2.189313109	2.960406817	2.046027	100	117.3674194	125.270281	44.10668675	0.686666667	689.1250959
GRP10PSb	10S	101	Group	Predator	2	8	22/06/2021	16	11:43	11.72	1	S	17	L	0.031573314	-0.031573314	11566	10858	100.3660283	2.299913852	1.6283971	2.960406817	2.046027	100	116.4863659	122.9861716	44.69130042	0.658518519	711.7954816
GRP11PLb	11L	11	Group	Predator	2	8	22/06/2021	16	12:23	12.38	1	L	32	R	0.156086431	0.156086431	9432	12921	113.3098848	5.032443199	4.760949512	4.90041346	5.133513735	85	115.1461026	121.1495297	42.58358961	0.685555556	555.5959137
GRP11PMb	11M	11	Group	Predator	2	8	22/06/2021	16	12:23	12.38	1	M	27	R	0.211687272	0.211687272	8863	13623	125.1032277	5.068886315	4.878669791	4.90041346	5.133513735	85	120.199208	125.348302	39.88609508	0.735555556	554.3374858
GRP11PSb	11S	11	Group	Predator	2	8	22/06/2021	16	12:23	12.38	1	S	22	R	0.01676226	0.01676226	11057	11434	114.6677293	4.599910868	4.212797632	4.90041346	5.133513735	85	121.7815884	127.7456592	40.47664542	0.737777778	560.6872852
GRP14CLb	14L	141	Group	Control	2	8	22/06/2021	16	12:23	12.38	1	L	31	L	0.081555496	0.081555496	10203	12015	107.9272468	3.006513683	1.907468067	2.868775415	1.946437265	NA	NA	NA	NA	NA	NA
GRP14CMb	14M	141	Group	Control	2	8	22/06/2021	16	12:23	12.38	1	M	24	L	0.033999643	-0.033999643	11587	10825	106.1412007	2.795126099	1.876897377	2.868775415	1.946437265	NA	NA	NA	NA	NA	NA
GRP12PLb	12L	12	Group	Predator	2	8	22/06/2021	16	13:00	13	1	L	34	L	0.172533642	0.172533642	9285	13157	115.3801725	4.029833896	3.266799994	3.624243605	2.784429849	90	124.9002225	129.4221988	37.594334	0.694814815	537.4701874
GRP12PMb	12M	12	Group	Predator	2	8	22/06/2021	16	13:00	13	1	M	27	L	0.157285873	-0.157285873	13005	9470	135.3153266	3.959126737	3.069030569	3.624243605	2.784429849	90	121.162343	128.4784121	41.04810281	0.743333333	476.398641
GRP12PSb	12S	12	Group	Predator	2	8	22/06/2021	16	13:00	13	1	S	21	L	0.007427834	-0.007427834	11325	11158	148.7846803	2.883770182	2.308328036	3.624243605	2.784429849	90	123.1788622	128.6268507	38.29683522	0.774444444	475.3220339
GRP13CLb	13La	131	Group	Control	2	1	22/06/2021	16	13:00	13	1	L	30	R	0.146804528	0.146804528	9572	12866	93.38864494	3.295298069	2.191659924	2.839457034	2.012058752	NA	NA	NA	NA	NA	NA
GRP13CMb	13M	131	Group	Control	2	8	22/06/2021	16	13:00	13	1	M	25	R	0.205380191	0.205380191	8773	13308	93.14828671	2.489268472	1.704179408	2.839457034	2.012058752	NA	NA	NA	NA	NA	NA
GRP13CSb	13S	131	Group	Control	2	8	22/06/2021	16	13:00	13	1	S	22	R	0.123760822	0.123760822	9767	12526	122.5172266	2.733804561	1.980915909	2.839457034	2.012058752	NA	NA	NA	NA	NA	NA
GRP17PLa	17L	17	Group	Predator	1	1	10/07/2021	1	11:13	11.22	2	L	34	R	0.031939502	0.031939502	10881	11599	112.8460922	3.513361272	2.480676038	3.748545493	2.869416155	85	114.1053646	117.7605828	43.69769809	0.664814815	105.4751131
GRP17PMa	17M	17	Group	Predator	1	1	10/07/2021	1	11:13	11.22	2	M	25	R	0.095155478	0.095155478	10170	12309	126.7816424	3.560565673	2.780437876	3.748545493	2.869416155	85	112.9788092	118.2548915	44.67223845	0.65037037	106.6412505
GRP17PSa	17S	17	Group	Predator	1	1	10/07/2021	1	11:13	11.22	2	S	16	R	0.180284073	0.180284073	9205	13254	113.2447696	4.171709534	3.151150293	3.748545493	2.869416155	85	109.9908855	111.7360047	45.14613097	0.641111111	105.2766278
GRP21CLa	21L	21	Group	Control	1	1	10/07/2021	1	11:13	11.22	2	L	35	L	0.13423267	-0.13423267	12738	9723	123.7297439	3.967191473	3.198403751	4.026656506	3.096519984	NA	NA	NA	NA	NA	NA
GRP21CMa	21M	21	Group	Control	1	1	10/07/2021	1	11:13	11.22	2	M	26	L	0.04935181	-0.04935181	11737	10633	119.1981711	4.516491614	3.196759013	4.026656506	3.096519984	NA	NA	NA	NA	NA	NA
GRP21CSa	21S	21	Group	Control	1	1	10/07/2021	1	11:13	11.22	2	S	16	L	0.082849746	-0.082849746	12129	10273	129.7228694	3.596286432	2.598473985	4.026656506	3.096519984	NA	NA	NA	NA	NA	NA
GRP19PLa	19L	19	Group	Predator	1	1	10/07/2021	1	11:51	11.85	2	L	33	L	0.131239434	-0.131239434	12714	9764	143.1522336	2.958144905	2.478102552	2.816778751	2.147194743	80	115.7421081	120.6284356	41.47014554	0.704444444	1299.441964
GRP19PMa	19M	19	Group	Predator	1	1	10/07/2021	1	11:51	11.85	2	M	25	L	0.133342226	-0.133342226	12745	9746	137.4068138	3.225015974	2.265930886	2.816778751	2.147194743	80	116.4385289	120.8943105	41.39177943	0.712222222	1327.089666
GRP19PSa	19S	19	Group	Predator	1	1	10/07/2021	1	11:51	11.85	2	S	18	L	0.167407935	-0.167407935	13124	9360	145.9339167	2.267175374	1.65957062	2.816778751	2.147194743	80	117.6589429	123.4033767	41.16150087	0.700740741	1348.610039
GRP24CLa	24L	24	Group	Control	1	1	10/07/2021	1	11:51	11.85	2	L	36	R	0.179446148	0.179446148	9230	13267	105.085778	3.183217862	2.422632732	3.010991501	2.251513054	NA	NA	NA	NA	NA	NA
GRP24CMa	24M	24	Group	Control	1	1	10/07/2021	1	11:51	11.85	2	M	28	R	0.134889927	0.134889927	9726	12759	99.71709723	2.470115085	1.836116975	3.010991501	2.251513054	NA	NA	NA	NA	NA	NA
GRP24CSa	24S	24	Group	Control	1	1	10/07/2021	1	11:51	11.85	2	S	20	R	0.01618929	-0.01618929	11424	11060	89.95179832	3.379641555	2.491955129	3.010991501	2.251513054	NA	NA	NA	NA	NA	NA
GRP18PLa	18L	18	Group	Predator	1	1	10/07/2021	1	12:28	12.47	2	L	33	R	0.081369498	0.081369498	10330	12160	128.8355411	3.295990209	2.69614667	2.861073428	2.329216741	70	122.1187964	133.4300866	44.48977056	0.74	902.668187
GRP18PMa	18M	18	Group	Predator	1	1	10/07/2021	1	12:28	12.47	2	M	24	R	0.073583059	0.073583059	10412	12066	118.2687184	2.134154389	1.746094198	2.861073428	2.329216741	70	123.348516	133.8028265	43.3353667	0.746666667	905.7665904
GRP18PSa	18S	18	Group	Predator	1	1	10/07/2021	1	12:28	12.47	2	S	18	R	0.071985042	0.071985042	10423	12040	107.931416	3.153075685	2.616167534	2.861073428	2.329216741	70	131.8288545	144.830604	42.43965801	0.790740741	913.7822239
GRP23CLa	23L	23	Group	Control	1	1	10/07/2021	1	12:28	12.47	2	L	34	L	0.017074584	-0.017074584	11407	11024	149.8752559	3.415122911	2.618187732	3.593882254	2.887135313	NA	NA	NA	NA	NA	NA
GRP23CMa	23M	23	Group	Control	1	1	10/07/2021	1	12:28	12.47	2	M	28	L	0.011253948	-0.011253948	11367	11114	144.5738671	3.795899877	2.987138367	3.593882254	2.887135313	NA	NA	NA	NA	NA	NA
GRP23CSa	23S	23	Group	Control	1	1	10/07/2021	1	12:28	12.47	2	S	19	L	0.058122471	-0.058122471	11897	10590	160.3884587	3.570623974	2.847722821	3.593882254	2.887135313	NA	NA	NA	NA	NA	NA
GRP20PLa	20L	20	Group	Predator	1	1	10/07/2021	1	13:25	13.42	2	L	35	L	0.117649685	0.117649685	9881	12516	91.57533127	3.848563022	3.116913711	4.141022569	3.700224828	100	113.3723027	116.5880452	43.52915204	0.628148148	495.7165605
GRP20PMa	20M	20	Group	Predator	1	1	10/07/2021	1	13:25	13.42	2	M	27	L	0.15433969	0.15433969	9490	12954	105.7339019	3.716415058	3.29660359	4.141022569	3.700224828	100	118.9889755	123.8415093	41.34834204	0.712222222	482.6511628
GRP20PSa	20S	20	Group	Predator	1	1	10/07/2021	1	13:25	13.42	2	S	19	L	0.08102089	-0.08102089	12135	10316	79.90858932	4.858089628	4.392909305	4.141022569	3.700224828	100	119.6981774	126.7888192	40.35633655	0.741111111	468.8403614
GRP22CLa	22L	22	Group	Control	1	1	10/07/2021	1	13:25	13.42	2	L	35	R	0.028660854	0.028660854	10862	11503	100.4558403	3.916459589	2.869419961	3.611906275	2.677382385	NA	NA	NA	NA	NA	NA
GRP22CMa	22M	22	Group	Control	1	1	10/07/2021	1	13:25	13.42	2	M	28	R	0.193071966	0.193071966	9015	13329	93.33773235	3.486697833	2.689590017	3.611906275	2.677382385	NA	NA	NA	NA	NA	NA
GRP22CSa	22S	22	Group	Control	1	1	10/07/2021	1	13:25	13.42	2	S	20	R	0.020781082	0.020781082	10932	11396	110.7097484	3.432561404	2.592466738	3.611906275	2.677382385	NA	NA	NA	NA	NA	NA
IND28PLa	28L	28	Individual	Predator	1	1	11/07/2021	2	09:23	9.38	2	L	34	L	0.58862787	-0.58862787	17853	4623	285.7862725	NA	NA	NA	NA	70	118.2443664	124.4074165	41.86116532	0.731851852	1526.028921
IND32CLa	32L	32	Individual	Control	1	1	11/07/2021	2	09:23	9.38	2	L	35	R	0.025573112	-0.025573112	11229	10669	63.65605771	NA	NA	NA	NA	NA	NA	NA	NA	NA	NA
IND28PSa	28S	28	Individual	Predator	1	1	11/07/2021	2	09:57	9.95	2	S	17	L	0.075097724	0.075097724	10056	11689	70.72468382	NA	NA	NA	NA	100	118.1737225	121.2860299	39.70203364	0.748148148	780.8724832
IND32CSa	32S	32	Individual	Control	1	1	11/07/2021	2	09:57	9.95	2	S	18	R	0.091789711	-0.091789711	11609	9657	61.54558383	NA	NA	NA	NA	NA	NA	NA	NA	NA	NA
IND28PMa	28M	28	Individual	Predator	1	1	11/07/2021	2	10:29	10.48	2	M	27	L	0.091981132	-0.091981132	11575	9625	130.6171141	NA	NA	NA	NA	80	113.1684941	117.5522681	42.19562005	0.666296296	1519.096221
IND32CMa	32M	32	Individual	Control	1	1	11/07/2021	2	10:29	10.48	2	M	27	R	0.189449726	-0.189449726	13326	9081	89.43028053	NA	NA	NA	NA	NA	NA	NA	NA	NA	NA
IND25PMa	25M	25	Individual	Predator	1	1	11/07/2021	2	11:06	11.1	2	M	26	R	0.102967345	-0.102967345	11467	9326	15.08567471	NA	NA	NA	NA	90	94.56949224	85.27254739	26.89776188	0.457037037	134.4329133
IND31CMa	31M	31	Individual	Control	1	1	11/07/2021	2	11:06	11.1	2	M	26	L	0.192606652	0.192606652	8933	13195	104.9466246	NA	NA	NA	NA	NA	NA	NA	NA	NA	NA
IND25PLa	25L	25	Individual	Predator	1	1	11/07/2021	2	11:42	11.7	2	L	31	R	0.232323232	-0.232323232	13298	8284	160.3827858	NA	NA	NA	NA	90	118.3453665	121.2078595	39.1770779	0.763333333	543.9347907
IND31CLa	31L	31	Individual	Control	1	1	11/07/2021	2	11:42	11.7	2	L	34	L	0.149997724	0.149997724	9336	12631	98.52049723	NA	NA	NA	NA	NA	NA	NA	NA	NA	NA
IND25PSa	25S	25	Individual	Predator	1	1	11/07/2021	2	12:10	12.17	2	S	20	R	0.055926619	0.055926619	10601	11857	76.4282879	NA	NA	NA	NA	90	113.8118953	120.5747442	42.32431494	0.708888889	947.6352854
IND31CSa	31S	31	Individual	Control	1	1	11/07/2021	2	12:10	12.17	2	S	21	L	0.171010739	0.171010739	7681	10850	22.49794411	NA	NA	NA	NA	NA	NA	NA	NA	NA	NA
IND27PSa	27S	27	Individual	Predator	1	1	11/07/2021	2	12:50	12.83	2	S	20	L	0.284917199	0.284917199	8010	14393	119.0543959	NA	NA	NA	NA	85	123.758148	126.1754761	35.8099809	0.808518519	462.5612472
IND30CSa	30S	30	Individual	Control	1	1	11/07/2021	2	12:50	12.83	2	S	18	R	0.329142144	0.329142144	7523	14905	110.3810356	NA	NA	NA	NA	NA	NA	NA	NA	NA	NA
IND30CLa	30L	30	Individual	Control	1	1	11/07/2021	2	13:07	13.12	2	L	34	R	0.050616569	-0.050616569	11800	10663	102.8550307	NA	NA	NA	NA	NA	NA	NA	NA	NA	NA
IND30CMa	30M	30	Individual	Control	1	1	11/07/2021	2	13:23	13.38	2	M	28	R	0.021955372	-0.021955372	11404	10914	119.7575963	NA	NA	NA	NA	NA	NA	NA	NA	NA	NA
IND27PLa	27L	27	Individual	Predator	1	1	11/07/2021	2	13:57	13.95	2	L	32	L	0.042930216	-0.042930216	11418	10478	95.01020432	NA	NA	NA	NA	85	116.3171103	117.9202677	38.27475341	0.736666667	513.123379
IND26PMa	26M	26	Individual	Predator	1	1	11/07/2021	2	14:37	14.62	2	M	26	R	0.112638103	0.112638103	9879	12387	64.45118183	NA	NA	NA	NA	95	114.6902462	122.8204343	43.78277489	0.741481481	748.6956522
IND29CMa	29M	29	Individual	Control	1	1	11/07/2021	2	14:37	14.62	2	M	27	L	0.257160703	-0.257160703	14089	8325	125.2107786	NA	NA	NA	NA	NA	NA	NA	NA	NA	NA
IND26PSa	26S	26	Individual	Predator	1	1	11/07/2021	2	15:11	15.18	2	S	19	R	0.088417092	0.088417092	10176	12150	83.19022586	NA	NA	NA	NA	80	119.2770676	123.661643	41.43530254	0.74037037	852.7879925
IND29CSa	29S	29	Individual	Control	1	1	11/07/2021	2	15:11	15.18	2	S	21	L	0.229190216	-0.229190216	13593	8524	112.1205093	NA	NA	NA	NA	NA	NA	NA	NA	NA	NA
IND26PLa	26L	26	Individual	Predator	1	1	11/07/2021	2	15:30	15.5	2	L	33	R	0.177925023	-0.177925023	13244	9243	109.6528235	NA	NA	NA	NA	80	119.9130287	125.9221747	41.42661887	0.752962963	926.0192735
IND29CLa	29L	29	Individual	Control	1	1	11/07/2021	2	15:30	15.5	2	L	34	L	0.046765637	-0.046765637	11740	10691	83.44315261	NA	NA	NA	NA	NA	NA	NA	NA	NA	NA
IND19PLa	19L	19	Individual	Predator	1	2	12/07/2021	3	09:49	9.82	2	L	33	R	0.054983278	-0.054983278	11829	10596	103.4129342	NA	NA	NA	NA	80	117.3249744	126.8426915	42.25134776	0.723703704	1175.702112
IND24CLa	24L	24	Individual	Control	1	2	12/07/2021	3	09:49	9.82	2	L	36	L	0.056561691	0.056561691	10575	11843	90.88514671	NA	NA	NA	NA	NA	NA	NA	NA	NA	NA
IND19PSa	19S	19	Individual	Predator	1	2	12/07/2021	3	10:27	10.45	2	S	18	R	0.142525036	0.142525036	9590	12778	89.89123997	NA	NA	NA	NA	90	122.5812301	128.3579057	38.09187386	0.802222222	530.9866469
IND24CSa	24S	24	Individual	Control	1	2	12/07/2021	3	10:27	10.45	2	S	20	L	0.142973229	-0.142973229	12659	9492	63.85123753	NA	NA	NA	NA	NA	NA	NA	NA	NA	NA
IND19PMa	19M	19	Individual	Predator	1	2	12/07/2021	3	11:00	11	2	M	25	R	0.306641503	-0.306641503	14539	7715	93.32072406	NA	NA	NA	NA	75	118.2015808	126.2631202	43.81017796	0.712222222	193.4049648
IND24CMa	24M	24	Individual	Control	1	2	12/07/2021	3	11:00	11	2	M	28	L	0.103757109	-0.103757109	12324	10007	81.3675467	NA	NA	NA	NA	NA	NA	NA	NA	NA	NA
IND20PMa	20M	20	Individual	Predator	1	2	12/07/2021	3	11:38	11.63	2	M	27	L	0.057996798	0.057996798	10590	11894	104.3920346	NA	NA	NA	NA	80	117.4296368	125.4170605	45.14611482	0.705925926	589.3882091
IND21CMa	21M	21	Individual	Control	1	2	12/07/2021	3	11:38	11.63	2	M	26	R	0.023944549	-0.023944549	11375	10843	56.85956281	NA	NA	NA	NA	NA	NA	NA	NA	NA	NA
IND20PLa	20L	20	Individual	Predator	1	2	12/07/2021	3	12:12	12.2	2	L	35	L	0.071168785	-0.071168785	11928	10343	70.912937	NA	NA	NA	NA	80	115.9505774	120.5269157	41.3030474	0.682222222	1144.738598
IND21CLa	21L	21	Individual	Control	1	2	12/07/2021	3	12:12	12.2	2	L	35	R	0.01224198	-0.01224198	11328	11054	106.0692801	NA	NA	NA	NA	NA	NA	NA	NA	NA	NA
IND20PSa	20S	20	Individual	Predator	1	2	12/07/2021	3	12:50	12.83	2	S	19	L	0.151282965	0.151282965	9526	12922	54.46732615	NA	NA	NA	NA	80	119.1654147	129.019632	44.07352532	0.728888889	947.0871985
IND21CSa	21S	21	Individual	Control	1	2	12/07/2021	3	12:50	12.83	2	S	16	R	0.246213644	0.246213644	8436	13947	101.6270344	NA	NA	NA	NA	NA	NA	NA	NA	NA	NA
IND17PLa	17L	17	Individual	Predator	1	2	12/07/2021	3	13:20	13.33	2	L	34	R	0.008895214	-0.008895214	11342	11142	110.345877	NA	NA	NA	NA	90	122.1167432	129.258879	38.6695931	0.75962963	221.2611276
IND22CLa	22L	22	Individual	Control	1	2	12/07/2021	3	13:20	13.33	2	L	35	L	0.04803926	-0.04803926	11639	10572	49.53868633	NA	NA	NA	NA	NA	NA	NA	NA	NA	NA
IND17PMa	17M	17	Individual	Predator	1	2	12/07/2021	3	13:53	13.88	2	M	25	R	0.044374227	0.044374227	10434	11403	67.13415761	NA	NA	NA	NA	95	126.7312332	135.7472779	38.27571477	0.776666667	166.9139466
IND22CMa	22M	22	Individual	Control	1	2	12/07/2021	3	13:53	13.88	2	M	28	L	0.140731501	0.140731501	9644	12803	119.0914899	NA	NA	NA	NA	NA	NA	NA	NA	NA	NA
IND17PSa	17S	17	Individual	Predator	1	2	12/07/2021	3	14:28	14.47	2	S	16	R	0.22234293	-0.22234293	13502	8590	68.56245381	NA	NA	NA	NA	100	107.5702278	112.9040804	49.73137355	0.607777778	20.17068646
IND22CSa	22S	22	Individual	Control	1	2	12/07/2021	3	14:28	14.47	2	S	20	L	0.106428476	0.106428476	10029	12418	117.3755572	NA	NA	NA	NA	NA	NA	NA	NA	NA	NA
IND18PMa	18M	18	Individual	Predator	1	2	12/07/2021	3	15:03	15.05	2	M	24	L	0.178485416	0.178485416	9210	13212	105.6814624	NA	NA	NA	NA	85	118.9984925	131.3276248	44.96553662	0.705925926	526.5950352
IND18PSa	18S	18	Individual	Predator	1	2	12/07/2021	3	15:38	15.63	2	S	18	L	0.071693063	0.071693063	10404	12011	83.58890422	NA	NA	NA	NA	95	105.1434155	104.9974343	43.38554445	0.608148148	312.2489811
IND18PLa	18L	18	Individual	Predator	1	2	12/07/2021	3	16:10	16.17	2	L	33	L	0.122607245	-0.122607245	11436	8938	31.09502039	NA	NA	NA	NA	85	114.9545905	123.5222647	43.04161451	0.729259259	213.1824926
GRP25PLa	25L	25	Group	Predator	1	2	13/07/2021	4	09:34	9.57	2	L	31	L	0.007386313	-0.007386313	11320	11154	143.2399307	3.46633858	2.895730434	3.497954382	2.633805414	85	115.0210719	121.5687844	41.95207588	0.702592593	1005.993976
GRP25PMa	25M	25	Group	Predator	1	2	13/07/2021	4	09:34	9.57	2	M	26	L	0.033188006	0.033188006	10866	11612	124.3717853	3.921676924	2.636180183	3.497954382	2.633805414	85	114.6392188	119.7317658	41.79239449	0.696666667	1009.795918
GRP25PSa	25S	25	Group	Predator	1	2	13/07/2021	4	09:34	9.57	2	S	20	L	0.112850852	0.112850852	9972	12509	127.9479306	3.105847641	2.544565589	3.497954382	2.633805414	85	115.0841951	120.1980729	42.44762922	0.689259259	1007.131549
GRP31CLa	31L	31	Group	Control	1	2	13/07/2021	4	09:34	9.57	2	L	34	R	0.025006722	0.025006722	10878	11436	115.6707889	3.897704807	3.740571194	4.591213352	4.536383836	NA	NA	NA	NA	NA	NA
GRP31CMa	31M	31	Group	Control	1	2	13/07/2021	4	09:34	9.57	2	M	26	R	0.035234451	-0.035234451	11635	10843	110.7481594	3.742690996	3.634018304	4.591213352	4.536383836	NA	NA	NA	NA	NA	NA
GRP31CSa	31S	31	Group	Control	1	2	13/07/2021	4	09:34	9.57	2	S	21	R	0.105099332	-0.105099332	12071	9775	43.63762027	6.133244253	5.862475984	4.591213352	4.536383836	NA	NA	NA	NA	NA	NA
GRP27PLa	27L	27	Group	Predator	1	2	13/07/2021	4	10:05	10.08	2	L	32	R	0.000977952	0.000977952	11237	11259	124.4179349	4.323390353	3.843877891	4.78399985	4.301811948	85	111.8269619	113.0409359	42.062204	0.640740741	305.5990783
GRP27PSa	27S	27	Group	Predator	1	2	13/07/2021	4	10:05	10.08	2	S	20	R	0.03006315	-0.03006315	11581	10905	118.6648367	5.689796475	4.332404649	4.78399985	4.301811948	85	111.4714115	112.0354207	37.21410718	0.686296296	298.9406461
GRP30CLa	30L	30	Group	Control	1	2	13/07/2021	4	10:05	10.08	2	L	34	L	0.211913696	-0.211913696	12919	8401	70.37209713	2.899135047	2.423407013	2.946675103	2.302665042	NA	NA	NA	NA	NA	NA
GRP30CMa	30M	30	Group	Control	1	2	13/07/2021	4	10:05	10.08	2	M	28	L	0.122346835	-0.122346835	12109	9469	101.1224742	2.587151512	1.704854368	2.946675103	2.302665042	NA	NA	NA	NA	NA	NA
GRP30CSa	30S	30	Group	Control	1	2	13/07/2021	4	10:05	10.08	2	S	18	L	0.144487031	-0.144487031	12840	9598	107.6097412	3.353738749	2.446495439	2.946675103	2.302665042	NA	NA	NA	NA	NA	NA
GRP28PLa	28L	28	Group	Predator	1	2	13/07/2021	4	10:45	10.75	2	L	34	L	0.016367194	0.016367194	11058	11426	154.202283	3.701501634	3.017597123	3.587099401	2.972787711	100	126.6634244	134.2633969	37.90352797	0.815185185	621.200453
GRP28PMa	28M	28	Group	Predator	1	2	13/07/2021	4	10:45	10.75	2	M	27	L	0.052954515	0.052954515	10650	11841	141.5675958	3.642326935	3.137391265	3.587099401	2.972787711	100	129.9112671	138.4649339	38.79561776	0.828888889	619.563253
GRP28PSa	28S	28	Group	Predator	1	2	13/07/2021	4	10:45	10.75	2	S	17	L	0.130136681	0.130136681	9769	12692	147.0162651	3.417469635	2.894409891	3.587099401	2.972787711	100	127.3326724	136.0998718	39.92327863	0.801111111	624.0273038
GRP32CLa	32L	32	Group	Control	1	2	13/07/2021	4	10:45	10.75	2	L	35	R	0.02055774	-0.02055774	11418	10958	102.2896645	3.500062662	2.374132963	3.213487977	2.327743186	NA	NA	NA	NA	NA	NA
GRP32CMa	32M	32	Group	Control	1	2	13/07/2021	4	10:45	10.75	2	M	27	R	0.05016246	0.05016246	10670	11797	120.5776201	3.553057214	2.632857965	3.213487977	2.327743186	NA	NA	NA	NA	NA	NA
GRP32CSa	32S	32	Group	Control	1	2	13/07/2021	4	10:45	10.75	2	S	18	R	0.002626074	0.002626074	11204	11263	125.9794485	2.587344056	1.944227044	3.213487977	2.327743186	NA	NA	NA	NA	NA	NA
GRP26PLa	26L	26	Group	Predator	1	2	13/07/2021	4	11:20	11.33	2	L	33	R	0.173860858	0.173860858	9292	13203	104.4892452	4.388413483	3.308770114	4.115483129	3.349001432	90	121.9173247	129.0901938	40.58349822	0.748148148	269.5933735
GRP26PMa	26M	26	Group	Predator	1	2	13/07/2021	4	11:20	11.33	2	M	26	R	0.086088001	0.086088001	10271	12206	130.706008	3.852126173	2.907943601	4.115483129	3.349001432	90	120.9794771	127.5960893	41.1373222	0.732962963	273.611005
GRP26PSa	26S	26	Group	Predator	1	2	13/07/2021	4	11:20	11.33	2	S	19	R	0.011391954	0.011391954	11108	11364	125.7083695	4.105909732	3.631891976	4.115483129	3.349001432	90	117.1533748	121.8410306	39.22764539	0.705925926	269.7965335
GRP29CLa	29L	29	Group	Control	1	2	13/07/2021	4	11:20	11.33	2	L	34	L	0.142387051	0.142387051	9643	12845	90.61362555	3.280316244	1.895557703	2.718112963	1.633447806	NA	NA	NA	NA	NA	NA
GRP29CMa	29M	29	Group	Control	1	2	13/07/2021	4	11:20	11.33	2	M	27	L	0.1128896	0.1128896	9976	12515	177.709948	2.394550393	1.399480163	2.718112963	1.633447806	NA	NA	NA	NA	NA	NA
GRP29CSa	29S	29	Group	Control	1	2	13/07/2021	4	11:20	11.33	2	S	21	L	0.116556232	0.116556232	9933	12554	163.0937383	2.47947225	1.653017687	2.718112963	1.633447806	NA	NA	NA	NA	NA	NA
GRP19CLa	19L	19	Group	Control	1	3	14/07/2021	5	11:03	11.05	2	L	33	L	0.266946129	-0.266946129	14205	8219	145.6539283	3.927163775	3.083917904	3.430336902	2.729103196	NA	NA	NA	NA	NA	NA
GRP19CMa	19M	19	Group	Control	1	3	14/07/2021	5	11:03	11.05	2	M	25	L	0.259873406	-0.259873406	14132	8302	120.1962781	4.065564341	3.313081176	3.430336902	2.729103196	NA	NA	NA	NA	NA	NA
GRP19CSa	19S	19	Group	Control	1	3	14/07/2021	5	11:03	11.05	2	S	18	L	0.144979759	-0.144979759	12869	9610	160.4319189	2.298282591	1.694429534	3.430336902	2.729103196	NA	NA	NA	NA	NA	NA
GRP21PLa	21L	21	Group	Predator	1	3	14/07/2021	5	11:03	11.05	2	L	35	R	0.17775209	-0.17775209	13245	9247	112.0320661	4.507869695	4.017047932	4.483352704	4.044311623	100	115.2766836	119.1079853	44.62541063	0.692592593	509.0888639
GRP21PMa	21M	21	Group	Predator	1	3	14/07/2021	5	11:03	11.05	2	M	26	R	0.024227606	-0.024227606	11520	10975	163.2375865	4.597644145	4.00652806	4.483352704	4.044311623	100	116.3646013	124.5297739	45.20534147	0.689259259	517.6286695
GRP21PSa	21S	21	Group	Predator	1	3	14/07/2021	5	11:03	11.05	2	S	16	R	0.089187267	0.089187267	10243	12249	123.383716	4.344544272	3.536012619	4.483352704	4.044311623	100	112.4861183	117.5590609	43.64649507	0.679259259	508.5168539
GRP17CLa	17L	17	Group	Control	1	3	14/07/2021	5	11:38	11.63	2	L	34	R	0.06522609	-0.06522609	11979	10512	84.53729783	3.498526608	2.767512862	3.419456552	2.658732269	NA	NA	NA	NA	NA	NA
GRP17CMa	17M	17	Group	Control	1	3	14/07/2021	5	11:38	11.63	2	M	25	R	0.089175097	-0.089175097	12220	10219	97.07914481	3.695508015	2.75564146	3.419456552	2.658732269	NA	NA	NA	NA	NA	NA
GRP17CSa	17S	17	Group	Control	1	3	14/07/2021	5	11:38	11.63	2	S	16	R	0.11219034	-0.11219034	12481	9963	81.32826603	3.064335033	2.415101023	3.419456552	2.658732269	NA	NA	NA	NA	NA	NA
GRP22PLa	22L	22	Group	Predator	1	3	14/07/2021	5	11:38	11.63	2	L	35	L	0.06782764	-0.06782764	11957	10438	85.9762437	4.687165538	3.215177738	3.958861272	2.919200842	80	115.8358233	120.7172136	38.16930391	0.726296296	515.3776776
GRP22PMa	22M	22	Group	Predator	1	3	14/07/2021	5	11:38	11.63	2	M	28	L	0.009028241	-0.009028241	11344	11141	118.8813971	3.550081882	2.917315937	3.958861272	2.919200842	80	113.1936009	112.7973004	39.05225105	0.681111111	525.4482759
GRP22PSa	22S	22	Group	Predator	1	3	14/07/2021	5	11:38	11.63	2	S	20	L	0.12887584	0.12887584	9791	12688	127.1454218	3.639336396	2.769404249	3.958861272	2.919200842	80	115.082448	117.2965315	38.63796491	0.713333333	520.4629981
GRP23PLa	23L	23	Group	Predator	1	3	14/07/2021	5	12:19	12.32	2	L	34	R	0.106638039	-0.106638039	12370	9986	122.6107337	3.270414071	2.043730806	2.663390303	1.834136499	90	121.3447742	122.1891076	37.55737921	0.730740741	355.076428
GRP23PMa	23M	23	Group	Predator	1	3	14/07/2021	5	12:19	12.32	2	M	28	R	0.052476966	-0.052476966	11823	10644	138.8064886	2.203979509	1.485297735	2.663390303	1.834136499	90	121.135215	125.2042703	37.60129419	0.74037037	343.6045154
GRP23PSa	23S	23	Group	Predator	1	3	14/07/2021	5	12:19	12.32	2	S	19	R	0.040919008	-0.040919008	11689	10770	144.9422789	2.515777329	1.856613487	2.663390303	1.834136499	90	121.9033587	124.2695238	37.55129036	0.757407407	347.2541306
GRP20CLa	20L	201	Group	Control	1	3	14/07/2021	5	12:19	12.32	2	L	35	L	0.244317675	0.244317675	8478	13960	115.3617522	3.212136815	2.377191605	2.9381179	2.076765552	NA	NA	NA	NA	NA	NA
GRP20CMa	20M	201	Group	Control	1	3	14/07/2021	5	12:19	12.32	2	M	27	L	0.176198524	0.176198524	9262	13224	110.4371126	2.955833789	1.871482704	2.9381179	2.076765552	NA	NA	NA	NA	NA	NA
GRP20CSa	20Sa	201	Group	Control	1	1	14/07/2021	5	12:19	12.32	2	S	19	L	0.13999644	0.13999644	9663	12809	110.1326821	2.646383095	1.885880701	2.9381179	2.076765552	NA	NA	NA	NA	NA	NA
GRP18CLa	18L	18	Group	Control	1	3	14/07/2021	5	12:53	12.88	2	L	33	R	0.101975154	-0.101975154	12330	10048	100.8288184	3.190124708	1.819504097	2.664981145	1.589761995	NA	NA	NA	NA	NA	NA
GRP18CMa	18M	18	Group	Control	1	3	14/07/2021	5	12:53	12.88	2	M	24	R	0.035311929	0.035311929	10832	11625	144.804797	2.225790492	1.473787122	2.664981145	1.589761995	NA	NA	NA	NA	NA	NA
GRP18CSa	18S	18	Group	Control	1	3	14/07/2021	5	12:53	12.88	2	S	18	R	0.090860502	0.090860502	10206	12246	137.1984461	2.579028233	1.589696146	2.664981145	1.589761995	NA	NA	NA	NA	NA	NA
GRP24PLa	24L	24	Group	Predator	1	3	14/07/2021	5	12:53	12.88	2	L	36	L	0.161488471	0.161488471	9419	13047	97.22016274	2.215032417	1.921290492	2.35958411	1.967246955	90	116.6867964	132.7393573	46.61884854	0.66037037	401.3660377
GRP24PMa	24M	24	Group	Predator	1	3	14/07/2021	5	12:53	12.88	2	M	28	L	0.02838836	0.02838836	10918	11556	105.7231068	2.145608387	1.523336102	2.35958411	1.967246955	90	113.315959	123.7283857	47.82692636	0.625555556	412.7357392
GRP24PSa	24S	24	Group	Predator	1	3	14/07/2021	5	12:53	12.88	2	S	20	L	0.118949009	0.118949009	9892	12563	88.14305995	2.718111526	2.271538564	2.35958411	1.967246955	90	120.1383692	131.3051236	44.31826691	0.696666667	411.2993039
IND28CSa	28S	28	Individual	Control	1	3	15/07/2021	6	09:12	9.2	2	S	17	R	0.082610937	-0.082610937	11552	9789	52.45370369	NA	NA	NA	NA	NA	NA	NA	NA	NA	NA
IND31PSa	31S	31	Individual	Predator	1	3	15/07/2021	6	09:12	9.2	2	S	21	L	0.006854803	-0.006854803	11310	11156	137.1556796	NA	NA	NA	NA	95	110.1832109	109.2725212	39.69680887	0.678148148	594.3673469
IND28CMa	28M	28	Individual	Control	1	3	15/07/2021	6	09:46	9.77	2	M	27	R	0.012781552	-0.012781552	11331	11045	93.26286199	NA	NA	NA	NA	NA	NA	NA	NA	NA	NA
IND31PMa	31M	31	Individual	Predator	1	3	15/07/2021	6	09:46	9.77	2	M	26	L	0.081997002	-0.081997002	11909	10104	52.16258051	NA	NA	NA	NA	80	125.0623475	131.0841218	40.09870458	0.797037037	1000.014886
IND28CLa	28L	28	Individual	Control	1	3	15/07/2021	6	10:17	10.28	2	L	34	R	0.017133194	0.017133194	11043	11428	114.7787614	NA	NA	NA	NA	NA	NA	NA	NA	NA	NA
IND31PLa	31L	31	Individual	Predator	1	3	15/07/2021	6	10:17	10.28	2	L	34	L	0.04809466	0.04809466	10579	11648	106.8778284	NA	NA	NA	NA	85	113.4635573	118.2558021	44.81869895	0.666296296	451.440268
IND29PMa	29M	29	Individual	Predator	1	3	15/07/2021	6	10:52	10.87	2	M	27	R	0.008502171	-0.008502171	11150	10962	157.6806817	NA	NA	NA	NA	90	117.5268242	122.5514827	40.32446823	0.76	744.160178
IND29PSa	29S	29	Individual	Predator	1	3	15/07/2021	6	11:24	11.4	2	S	21	R	0.136752137	0.136752137	9696	12768	130.3651187	NA	NA	NA	NA	80	120.068836	125.9484099	40.44463308	0.755925926	1128.304137
IND27CSa	27S	271	Individual	Control	1	3	15/07/2021	6	11:24	11.4	2	S	20	L	0.046324225	-0.046324225	11621	10592	62.66035028	NA	NA	NA	NA	NA	NA	NA	NA	NA	NA
IND29PLa	29L	29	Individual	Predator	1	3	15/07/2021	6	11:57	11.95	2	L	34	R	0.229672533	-0.229672533	13800	8645	89.90072178	NA	NA	NA	NA	90	121.6187353	125.502667	38.05651324	0.792592593	293.2419415
IND27CLa	27L	271	Individual	Control	1	3	15/07/2021	6	11:57	11.95	2	L	32	L	0.050810908	0.050810908	10564	11695	81.17895335	NA	NA	NA	NA	NA	NA	NA	NA	NA	NA
IND25CLa	25L	25	Individual	Control	1	3	15/07/2021	6	12:29	12.48	2	L	31	R	0.102920921	0.102920921	9444	11611	84.00358928	NA	NA	NA	NA	NA	NA	NA	NA	NA	NA
IND30PLa	30L	30	Individual	Predator	1	3	15/07/2021	6	12:29	12.48	2	L	34	L	0.06302153	0.06302153	10162	11529	34.83231515	NA	NA	NA	NA	85	124.629496	133.4702466	40.03974234	0.806666667	436.2745826
IND25CMa	25M	25	Individual	Control	1	3	15/07/2021	6	13:01	13.02	2	M	26	R	0.247749511	-0.247749511	12752	7688	51.74797478	NA	NA	NA	NA	NA	NA	NA	NA	NA	NA
IND30PMa	30M	30	Individual	Predator	1	3	15/07/2021	6	13:01	13.02	2	M	28	L	0.005940774	-0.005940774	11091	10960	109.5843767	NA	NA	NA	NA	90	121.9814324	125.5564776	39.87366129	0.784444444	736.7142857
IND25CSa	25S	25	Individual	Control	1	3	15/07/2021	6	13:34	13.57	2	S	20	R	0.082052199	0.082052199	10270	12106	117.2196208	NA	NA	NA	NA	NA	NA	NA	NA	NA	NA
IND30PSa	30S	30	Individual	Predator	1	3	15/07/2021	6	13:34	13.57	2	S	18	L	0.116979446	0.116979446	9881	12499	119.3073907	NA	NA	NA	NA	80	120.9839022	128.7407263	41.12036987	0.760740741	626.4214047
IND26CLa	26L	26	Individual	Control	1	3	15/07/2021	6	14:10	14.17	2	L	33	L	0.009648784	0.009648784	10264	10464	47.22061267	NA	NA	NA	NA	NA	NA	NA	NA	NA	NA
IND32PLa	32L	32	Individual	Predator	1	3	15/07/2021	6	14:10	14.17	2	L	35	R	0.075417746	-0.075417746	12035	10347	89.88022578	NA	NA	NA	NA	85	124.927778	135.2017852	42.25584791	0.791111111	782.0896628
IND26CMa	26M	26	Individual	Control	1	3	15/07/2021	6	14:42	14.7	2	M	26	L	0.391156004	0.391156004	6781	15494	155.3672706	NA	NA	NA	NA	NA	NA	NA	NA	NA	NA
IND32PSa	32S	32	Individual	Predator	1	3	15/07/2021	6	14:42	14.7	2	S	18	R	0.034361051	0.034361051	9302	9964	25.67299589	NA	NA	NA	NA	95	115.802898	110.6777933	36.38323183	0.756296296	429.5848777
IND26CSa	26S	26	Individual	Control	1	3	15/07/2021	6	15:17	15.28	2	S	19	L	0.056254196	0.056254196	10544	11801	113.4549536	NA	NA	NA	NA	NA	NA	NA	NA	NA	NA
IND32PMa	32M	32	Individual	Predator	1	3	15/07/2021	6	15:17	15.28	2	M	27	R	0.144472641	0.144472641	9608	12853	102.6735648	NA	NA	NA	NA	75	125.9842025	136.2481391	40.05828571	0.784074074	49.44981413
IND21PSa	21S	21	Individual	Predator	1	4	16/07/2021	7	09:31	9.52	2	S	16	R	0.085984561	0.085984561	10242	12169	168.0856333	NA	NA	NA	NA	80	122.4746216	129.1373619	40.65493784	0.774814815	693.9702602
IND20CSa	20Sa	201	Individual	Control	1	2	16/07/2021	7	09:31	9.52	2	S	19	L	0.356963413	-0.356963413	14854	7039	80.24085364	NA	NA	NA	NA	NA	NA	NA	NA	NA	NA
IND21PLa	21L	21	Individual	Predator	1	4	16/07/2021	7	10:08	10.13	2	L	35	R	0.093601316	-0.093601316	12297	10192	145.143564	NA	NA	NA	NA	85	122.0039889	127.6758387	38.33707154	0.805185185	516.5913301
IND20CLa	20L	201	Individual	Control	1	4	16/07/2021	7	10:08	10.13	2	L	35	L	0.163150747	0.163150747	9243	12847	73.49446063	NA	NA	NA	NA	NA	NA	NA	NA	NA	NA
IND20CMa	20M	201	Individual	Control	1	4	16/07/2021	7	10:41	10.68	2	M	27	L	0.015784672	0.015784672	10787	11133	78.03116457	NA	NA	NA	NA	NA	NA	NA	NA	NA	NA
IND17CLa	17L	17	Individual	Control	1	4	16/07/2021	7	11:16	11.27	2	L	34	R	0.056118577	0.056118577	10571	11828	91.53366037	NA	NA	NA	NA	NA	NA	NA	NA	NA	NA
IND24PLa	24L	24	Individual	Predator	1	4	16/07/2021	7	11:16	11.27	2	L	36	L	0.004404502	-0.004404502	11288	11189	90.10449503	NA	NA	NA	NA	90	116.0690867	121.5220064	43.84288457	0.694074074	646.6790215
IND17CMa	17M	17	Individual	Control	1	4	16/07/2021	7	11:48	11.8	2	M	25	R	0.17166822	-0.17166822	12572	8888	110.3128445	NA	NA	NA	NA	NA	NA	NA	NA	NA	NA
IND24PMa	24M	24	Individual	Predator	1	4	16/07/2021	7	11:48	11.8	2	M	28	L	0.112558555	-0.112558555	12469	9946	93.21611415	NA	NA	NA	NA	85	115.1528287	118.6176206	40.310773	0.738518519	665.5377745
IND17CSa	17S	17	Individual	Control	1	4	16/07/2021	7	12:21	12.35	2	S	16	R	0.086437578	-0.086437578	11287	9491	44.85849646	NA	NA	NA	NA	NA	NA	NA	NA	NA	NA
IND24PSa	24S	24	Individual	Predator	1	4	16/07/2021	7	12:21	12.35	2	S	20	L	0.142665113	-0.142665113	12751	9567	64.21667571	NA	NA	NA	NA	80	104.6183722	114.0054078	52.07118188	0.621111111	1213.264095
IND19CMa	19M	19	Individual	Control	1	4	16/07/2021	7	12:58	12.97	2	M	25	L	0.026008046	-0.026008046	10967	10411	36.89418701	NA	NA	NA	NA	NA	NA	NA	NA	NA	NA
IND23PMa	23M	23	Individual	Predator	1	4	16/07/2021	7	12:58	12.97	2	M	28	R	0.184278465	0.184278465	9163	13303	165.2551259	NA	NA	NA	NA	85	125.0918099	132.8830681	40.77173277	0.78	180.8095952
IND23PMa	23M	23	Individual	Predator	1	4	16/07/2021	7	12:58	12.97	2	M	28	R	0.135801354	0.135801354	9571	12579	92.63545767	NA	NA	NA	NA	85	125.0918099	132.8830681	40.77173277	0.78	180.8095952
IND19CLa	19L	19	Individual	Control	1	4	16/07/2021	7	13:49	13.82	2	L	33	L	0.418893387	-0.418893387	15771	6459	111.2882726	NA	NA	NA	NA	NA	NA	NA	NA	NA	NA
IND23PLa	23L	23	Individual	Predator	1	4	16/07/2021	7	13:49	13.82	2	L	34	R	0.076749027	-0.076749027	11897	10201	99.19545191	NA	NA	NA	NA	100	126.255631	129.4826275	35.18848933	0.846666667	653.5753983
IND23PLa	23L	23	Individual	Predator	1	4	16/07/2021	7	13:49	13.82	2	L	34	R	0.057528854	0.057528854	10534	11820	111.3834651	NA	NA	NA	NA	100	126.255631	129.4826275	35.18848933	0.846666667	653.5753983
IND19CSa	19S	19	Individual	Control	1	4	16/07/2021	7	14:18	14.3	2	S	18	L	0.056192661	0.056192661	9053	10131	60.07923062	NA	NA	NA	NA	NA	NA	NA	NA	NA	NA
IND23PSa	23S	23	Individual	Predator	1	4	16/07/2021	7	14:18	14.3	2	S	19	R	0.002541126	-0.002541126	11244	11187	138.4918011	NA	NA	NA	NA	90	89.85910659	74.15432842	33.56283461	0.361481481	34.67951093
IND23PSa	23S	23	Individual	Predator	1	4	16/07/2021	7	14:18	14.3	2	S	19	R	0.005391228	-0.005391228	10350	10239	11.7288631	NA	NA	NA	NA	90	89.85910659	74.15432842	33.56283461	0.361481481	34.67951093
IND18CLa	18L	18	Individual	Control	1	4	16/07/2021	7	15:16	15.27	2	L	33	R	0.158349634	0.158349634	9251	12732	102.2838334	NA	NA	NA	NA	NA	NA	NA	NA	NA	NA
IND22PLa	22L	22	Individual	Predator	1	4	16/07/2021	7	15:16	15.27	2	L	35	L	0.035979386	-0.035979386	10956	10195	22.14338637	NA	NA	NA	NA	90	115.8770716	110.5714681	26.96662588	0.828518519	152.929818
IND21PMa	21M	21	Individual	Predator	1	4	16/07/2021	7	15:41	15.68	2	M	26	R	0.063215574	-0.063215574	11933	10514	108.2421042	NA	NA	NA	NA	85	123.2060473	128.7201745	39.98511667	0.791851852	817.5139147
IND18CMa	18M	18	Individual	Control	1	4	16/07/2021	7	15:48	15.8	2	M	24	R	0.175245755	-0.175245755	13151	9229	100.5056133	NA	NA	NA	NA	NA	NA	NA	NA	NA	NA
IND22PMa	22M	22	Individual	Predator	1	4	16/07/2021	7	15:48	15.8	2	M	28	L	0.071936335	0.071936335	10379	11988	153.7928123	NA	NA	NA	NA	95	113.6680725	118.3513584	45.04634529	0.681481481	429.3959732
IND18CSa	18S	18	Individual	Control	1	4	16/07/2021	7	16:19	16.32	2	S	18	R	0.051839841	0.051839841	10526	11677	78.35264712	NA	NA	NA	NA	NA	NA	NA	NA	NA	NA
IND22PSa	22S	22	Individual	Predator	1	4	16/07/2021	7	16:19	16.32	2	S	20	L	0.071858691	-0.071858691	12015	10404	135.0226679	NA	NA	NA	NA	95	125.5070076	131.447732	38.1198223	0.8	371.7988827
GRP25CLa	25L	25	Group	Control	1	4	17/07/2021	8	09:02	9.03	2	L	31	R	0.05687436	0.05687436	10588	11865	161.1234174	3.092011599	2.316963287	2.706540554	1.981907748	NA	NA	NA	NA	NA	NA
GRP25CMa	25M	25	Group	Control	1	4	17/07/2021	8	09:02	9.03	2	M	26	R	0.046115533	0.046115533	10725	11762	164.1876154	2.443078706	1.601854325	2.706540554	1.981907748	NA	NA	NA	NA	NA	NA
GRP25CSa	25S	25	Group	Control	1	4	17/07/2021	8	09:02	9.03	2	S	20	R	0.054376894	0.054376894	10608	11828	145.2876043	2.584531356	2.014591166	2.706540554	1.981907748	NA	NA	NA	NA	NA	NA
GRP30PLa	30L	30	Group	Predator	1	4	17/07/2021	8	09:02	9.03	2	L	34	L	0.040507126	0.040507126	10671	11572	37.8260811	4.214995799	2.988700043	3.945987287	2.804015691	75	114.140347	118.8277219	40.22421212	0.708518519	166.9053118
GRP30PMa	30M	30	Group	Predator	1	4	17/07/2021	8	09:02	9.03	2	M	28	L	0.108629076	0.108629076	9896	12308	92.5286572	3.410306355	2.428371596	3.945987287	2.804015691	75	113.2987349	117.8319848	39.54929815	0.684074074	165.5038168
GRP30PSa	30S	30	Group	Predator	1	4	17/07/2021	8	09:02	9.03	2	S	18	L	0.141620174	0.141620174	9616	12789	114.2947366	4.212659706	3.114487471	3.945987287	2.804015691	75	113.8535735	120.1569914	43.36932693	0.650740741	165.4406715
GRP32PLa	32L	32	Group	Predator	1	4	17/07/2021	8	09:32	9.53	2	L	35	R	0.003779626	-0.003779626	11287	11202	165.429406	3.808971513	3.405052283	4.36050735	3.786668968	90	124.3098765	134.7509218	42.342562	0.731111111	389.2876606
GRP32PMa	32M	32	Group	Predator	1	4	17/07/2021	8	09:32	9.53	2	M	27	R	0.034277066	0.034277066	10847	11617	155.5076536	4.926671436	4.008562594	4.36050735	3.786668968	90	118.4377792	123.8898689	39.97084707	0.731851852	377.2463221
GRP32PSa	32S	32	Group	Predator	1	4	17/07/2021	8	09:32	9.53	2	S	18	R	0.013161405	0.013161405	11097	11393	179.0034847	4.345879101	3.891175357	4.36050735	3.786668968	90	120.9167653	133.1902582	44.39857288	0.714444444	376.6779661
GRP27CLa	27L	272	Group	Control	1	4	17/07/2021	8	09:32	9.53	2	L	32	L	0.1603782	0.1603782	9413	13009	115.1898583	3.219118119	2.572933816	3.811672791	2.859490197	NA	NA	NA	NA	NA	NA
GRP27CSa	27S	272	Group	Control	1	4	17/07/2021	8	09:32	9.53	2	S	20	L	0.077513499	0.077513499	10336	12073	108.5887801	4.696208827	3.379649204	3.811672791	2.859490197	NA	NA	NA	NA	NA	NA
GRP28CLa	28L	28	Group	Control	1	4	17/07/2021	8	10:12	10.2	2	L	34	R	0.217913368	-0.217913368	13693	8793	137.789272	2.815658095	1.931696071	2.385827692	1.737718037	NA	NA	NA	NA	NA	NA
GRP28CMa	28M	28	Group	Control	1	4	17/07/2021	8	10:12	10.2	2	M	27	R	0.102718092	-0.102718092	12394	10085	152.2569248	1.75650098	1.318956505	2.385827692	1.737718037	NA	NA	NA	NA	NA	NA
GRP28CSa	28S	28	Group	Control	1	4	17/07/2021	8	10:12	10.2	2	S	17	R	0.093275101	-0.093275101	12266	10173	159.7832127	2.585324001	1.87039579	2.385827692	1.737718037	NA	NA	NA	NA	NA	NA
GRP31PLa	31L	31	Group	Predator	1	4	17/07/2021	8	10:12	10.2	2	L	34	L	0.448169905	-0.448169905	16024	6106	161.7662719	2.997659526	2.150642439	3.087400578	2.330488934	90	119.8280441	125.5669242	42.04018968	0.716296296	40.13937282
GRP31PMa	31M	31	Group	Predator	1	4	17/07/2021	8	10:12	10.2	2	M	26	L	0.552252132	-0.552252132	17386	5015	174.1854627	3.14561413	2.558666537	3.087400578	2.330488934	90	122.2072811	130.612939	43.33188716	0.748518519	38.8169225
GRP31PSa	31S	31	Group	Predator	1	4	17/07/2021	8	10:12	10.2	2	S	21	L	0.385632081	-0.385632081	15411	6833	190.0565774	3.118928077	2.398628806	3.087400578	2.330488934	90	118.9204796	124.8404034	44.8622717	0.700740741	39.09502262
GRP26CLa	26L	26	Group	Control	1	4	17/07/2021	8	11:00	11	2	L	33	L	0.092925499	0.092925499	10142	12220	99.46052253	4.018343182	3.432633079	3.996043243	3.637719921	NA	NA	NA	NA	NA	NA
GRP26CMa	26M	26	Group	Control	1	4	17/07/2021	8	11:00	11	2	M	26	L	0.015277093	-0.015277093	11331	10990	99.69036826	4.113734676	3.642347931	3.996043243	3.637719921	NA	NA	NA	NA	NA	NA
GRP26CSa	26S	26	Group	Control	1	4	17/07/2021	8	11:00	11	2	S	19	L	0.292241917	0.292241917	7946	14508	136.0501781	3.856051871	2.839842273	3.996043243	3.637719921	NA	NA	NA	NA	NA	NA
GRP29PLa	29L	29	Group	Predator	1	4	17/07/2021	8	11:00	11	2	L	34	R	0.172312617	-0.172312617	13185	9309	113.0860347	5.498688628	4.875541773	4.655901937	4.228076418	80	120.0418326	127.9179678	43.017683	0.72037037	424.6382331
GRP29PMa	29M	29	Group	Predator	1	4	17/07/2021	8	11:00	11	2	M	27	R	0.004756613	-0.004756613	11301	11194	223.1237478	4.168198232	3.782933712	4.655901937	4.228076418	80	119.3064666	124.5748182	41.69462139	0.720740741	421.4285714
GRP29PSa	29S	29	Group	Predator	1	4	17/07/2021	8	11:00	11	2	S	21	R	0	0	11245	11245	188.1383002	4.300818951	3.740833407	4.655901937	4.228076418	80	116.4226482	120.1072828	41.33533811	0.693333333	425.7731959
GRP22CLb	22L	22	Group	Control	2	5	18/07/2021	9	15:24	15.4	2	L	35	L	0.01165751	-0.01165751	11325	11064	81.11504177	4.262833551	3.461307884	4.350267556	4.121381914	NA	NA	NA	NA	NA	NA
GRP22CMb	22M	22	Group	Control	2	5	18/07/2021	9	15:24	15.4	2	M	28	L	0.122382752	-0.122382752	12624	9871	126.3348429	4.480515973	3.930411464	4.350267556	4.121381914	NA	NA	NA	NA	NA	NA
GRP22CSb	22S	22	Group	Control	2	5	18/07/2021	9	15:24	15.4	2	S	20	L	0.007294076	0.007294076	11160	11324	124.491686	4.307453143	3.856372904	4.350267556	4.121381914	NA	NA	NA	NA	NA	NA
GRP20PLb	20L	201	Group	Predator	2	5	18/07/2021	9	15:24	15.4	2	L	35	R	0.058655605	-0.058655605	11867	10552	72.33334221	3.510693436	2.681843858	3.288867077	2.361109471	85	124.3575	126.1082071	33.58265718	0.801111111	147.3041475
GRP20PMb	20M	201	Group	Predator	2	5	18/07/2021	9	15:24	15.4	2	M	27	R	0.11322855	-0.11322855	12501	9958	90.56649095	3.499061594	2.590158055	3.288867077	2.361109471	85	121.7393265	121.0932788	33.85980812	0.788888889	146.9655172
GRP20PSb	20Sa	201	Group	Predator	2	3	18/07/2021	9	15:24	15.4	2	S	19	R	0.108519541	-0.108519541	12452	10014	91.76241227	2.856846199	2.034592578	3.288867077	2.361109471	85	123.8046284	125.8898512	34.41315505	0.78962963	146.4604811
GRP19PLb	19L	19	Group	Predator	2	5	18/07/2021	9	16:00	16	2	L	33	L	0.075758251	-0.075758251	12077	10376	135.0190102	2.869169145	2.286826997	2.756177795	2.0984428	100	116.1983768	121.4262817	42.31107554	0.665925926	964.9742166
GRP19PMb	19M	19	Group	Predator	2	5	18/07/2021	9	16:00	16	2	M	25	L	0.10655519	-0.10655519	12441	10045	158.8021261	2.787407317	2.115098408	2.756177795	2.0984428	100	116.8529579	123.9894279	43.00822636	0.701481481	930.2868069
GRP19PSb	19S	19	Group	Predator	2	5	18/07/2021	9	16:00	16	2	S	18	L	0.044782764	-0.044782764	11735	10729	128.1332872	2.611956924	1.948243696	2.756177795	2.0984428	100	116.8177453	123.160912	42.85793963	0.705185185	923.5763098
GRP24CLb	24L	24	Group	Control	2	5	18/07/2021	9	16:00	16	2	L	36	R	0.232328621	0.232328621	8634	13860	118.774646	2.79324272	2.11316029	2.972759692	2.146729591	NA	NA	NA	NA	NA	NA
GRP24CMb	24M	24	Group	Control	2	5	18/07/2021	9	16:00	16	2	M	28	R	0.135471816	0.135471816	9716	12761	122.0230583	2.647898446	1.944142688	2.972759692	2.146729591	NA	NA	NA	NA	NA	NA
GRP24CSb	24S	24	Group	Control	2	5	18/07/2021	9	16:00	16	2	S	20	R	0.071705168	0.071705168	10428	12039	95.79761379	3.477137908	2.395131669	2.972759692	2.146729591	NA	NA	NA	NA	NA	NA
GRP18PLb	18L	18	Group	Predator	2	5	18/07/2021	9	16:36	16.6	2	L	33	R	0.089786053	-0.089786053	12174	10168	143.7712701	3.139130224	1.975291016	2.655797232	1.756920865	90	110.6839156	109.0729966	46.31740948	0.617407407	345.5972435
GRP18PMb	18M	18	Group	Predator	2	5	18/07/2021	9	16:36	16.6	2	M	24	R	0.168171507	-0.168171507	13132	9351	181.4884732	2.629176778	1.943164108	2.655797232	1.756920865	90	116.7396455	126.7390858	45.58442131	0.651851852	351.2451362
GRP18PSb	18S	18	Group	Predator	2	5	18/07/2021	9	16:36	16.6	2	S	18	R	0.074884383	-0.074884383	12086	10402	205.2527242	2.199084694	1.442704528	2.655797232	1.756920865	90	115.0149869	122.14848	45.19698691	0.628148148	357.6465927
GRP23CLb	23L	23	Group	Control	2	5	18/07/2021	9	16:36	16.6	2	L	34	L	0.156311198	-0.156311198	12990	9478	159.4802762	2.382861289	1.7267514	2.192887169	1.53663713	NA	NA	NA	NA	NA	NA
GRP23CMb	23M	23	Group	Control	2	5	18/07/2021	9	16:36	16.6	2	M	28	L	0.191107159	-0.191107159	13394	9096	166.0336967	2.203403076	1.434583171	2.192887169	1.53663713	NA	NA	NA	NA	NA	NA
GRP23CSb	23S	23	Group	Control	2	5	18/07/2021	9	16:36	16.6	2	S	19	L	0.170957272	-0.170957272	13168	9323	161.6326159	1.992397142	1.35069386	2.192887169	1.53663713	NA	NA	NA	NA	NA	NA
GRP17PLb	17L	17	Group	Predator	2	5	18/07/2021	9	17:07	17.12	2	L	34	L	0.110247476	-0.110247476	12427	9959	89.1222797	3.975731466	2.877111496	3.610913604	2.699773019	90	119.3495641	121.4890273	43.24926901	0.684814815	124.5117845
GRP17PMb	17M	17	Group	Predator	2	5	18/07/2021	9	17:07	17.12	2	M	25	L	0.035279426	-0.035279426	11606	10815	135.509461	3.674931468	2.896363503	3.610913604	2.699773019	90	112.4906672	112.5148056	39.53238409	0.711851852	124.6983889
GRP17PSb	17S	17	Group	Predator	2	5	18/07/2021	9	17:07	17.12	2	S	16	L	0.110152149	-0.110152149	12477	10001	110.6849639	3.18207788	2.11580375	3.610913604	2.699773019	90	114.8003894	116.5984899	42.49804577	0.691481481	124.791901
GRP21CLb	21L	21	Group	Control	2	5	18/07/2021	9	17:07	17.12	2	L	35	R	0.300653894	-0.300653894	14222	7647	90.25470088	4.640873439	3.921565733	3.715134452	3.261599427	NA	NA	NA	NA	NA	NA
GRP21CMb	21M	21	Group	Control	2	5	18/07/2021	9	17:07	17.12	2	M	26	R	0.164568265	-0.164568265	13042	9356	106.2050045	3.093558291	2.601717411	3.715134452	3.261599427	NA	NA	NA	NA	NA	NA
GRP21CSb	21S	21	Group	Control	2	5	18/07/2021	9	17:07	17.12	2	S	16	R	0.228669858	-0.228669858	13731	8620	124.3641301	3.410971627	3.125198508	3.715134452	3.261599427	NA	NA	NA	NA	NA	NA
IND28PLb	28L	28	Individual	Predator	2	5	19/07/2021	10	08:52	8.87	2	L	34	L	0.057068858	-0.057068858	11836	10558	132.6048881	NA	NA	NA	NA	90	115.1946993	120.3907429	42.16940234	0.696666667	493.1598513
IND32CLb	32L	32	Individual	Control	2	5	19/07/2021	10	08:52	8.87	2	L	35	R	0.075088968	0.075088968	10396	12084	111.388936	NA	NA	NA	NA	NA	NA	NA	NA	NA	NA
IND28PMb	28M	28	Individual	Predator	2	5	19/07/2021	10	09:26	9.43	2	M	27	L	0.046768027	0.046768027	10721	11773	132.1950951	NA	NA	NA	NA	80	124.4643363	137.8195574	44.7651961	0.777407407	401.9287834
IND32CMb	32M	32	Individual	Control	2	5	19/07/2021	10	09:26	9.43	2	M	27	R	0.118615337	-0.118615337	12538	9879	94.76409562	NA	NA	NA	NA	NA	NA	NA	NA	NA	NA
IND28PSb	28S	28	Individual	Predator	2	5	19/07/2021	10	09:59	9.98	2	S	17	L	0.042939174	0.042939174	9417	10262	85.53907166	NA	NA	NA	NA	100	119.586025	138.6742631	48.87086668	0.590740741	38.76434245
IND32CSb	32S	32	Individual	Control	2	5	19/07/2021	10	09:59	9.98	2	S	18	R	0.017938667	-0.017938667	11037	10648	53.05598157	NA	NA	NA	NA	NA	NA	NA	NA	NA	NA
IND25PMb	25M	25	Individual	Predator	2	5	19/07/2021	10	10:40	10.67	2	M	26	R	0.163409487	-0.163409487	12680	9118	44.0504433	NA	NA	NA	NA	85	120.8637935	122.6728564	37.626054	0.821111111	919.2738051
IND31CMb	31M	31	Individual	Control	2	5	19/07/2021	10	10:40	10.67	2	M	26	L	0.449333394	-0.449333394	15926	6051	141.7977738	NA	NA	NA	NA	NA	NA	NA	NA	NA	NA
IND25PSb	25S	25	Individual	Predator	2	5	19/07/2021	10	11:14	11.23	2	S	20	R	0.115858815	-0.115858815	12535	9932	67.77353376	NA	NA	NA	NA	95	116.6591749	120.5473492	36.66362442	0.758518519	473.2344214
IND31CSb	31S	31	Individual	Control	2	5	19/07/2021	10	11:14	11.23	2	S	21	L	0.189095128	0.189095128	9087	13325	130.6428742	NA	NA	NA	NA	NA	NA	NA	NA	NA	NA
IND25PLb	25L	25	Individual	Predator	2	5	19/07/2021	10	11:46	11.77	2	L	31	R	0.291287686	0.291287686	7675	13984	131.7192264	NA	NA	NA	NA	90	116.6437714	125.957386	37.31992019	0.734814815	629.366432
IND31CLb	31L	31	Individual	Control	2	5	19/07/2021	10	11:46	11.77	2	L	34	L	0.01188825	0.01188825	9974	10214	100.4990676	NA	NA	NA	NA	NA	NA	NA	NA	NA	NA
IND26PMb	26M	26	Individual	Predator	2	5	19/07/2021	10	12:19	12.32	2	M	26	L	0.121853884	0.121853884	9682	12369	117.1472532	NA	NA	NA	NA	90	112.0750673	115.7543922	45.4330805	0.665555556	266.3973314
IND29CMb	29M	29	Individual	Control	2	5	19/07/2021	10	12:19	12.32	2	M	27	R	0.124777501	0.124777501	9834	12638	160.5272989	NA	NA	NA	NA	NA	NA	NA	NA	NA	NA
IND26PSb	26S	26	Individual	Predator	2	5	19/07/2021	10	12:50	12.83	2	S	19	L	0.127259742	0.127259742	9776	12627	114.4414767	NA	NA	NA	NA	95	129.9440386	135.9950409	36.80224777	0.857037037	412.8464978
IND29CSb	29S	29	Individual	Control	2	5	19/07/2021	10	12:50	12.83	2	S	21	R	0.097761759	0.097761759	10138	12335	182.8214028	NA	NA	NA	NA	NA	NA	NA	NA	NA	NA
IND26PLb	26L	26	Individual	Predator	2	5	19/07/2021	10	13:24	13.4	2	L	33	L	0.055830326	0.055830326	10595	11848	135.0985467	NA	NA	NA	NA	90	119.7552037	124.8352645	38.61138872	0.764814815	583.9385998
IND29CLb	29L	29	Individual	Control	2	5	19/07/2021	10	13:24	13.4	2	L	34	R	0.32	-0.32	14817	7633	85.61482238	NA	NA	NA	NA	NA	NA	NA	NA	NA	NA
IND27PLb	27L	273	Individual	Predator	2	5	19/07/2021	10	14:00	14	2	L	32	R	0.023268374	0.023268374	10851	11368	59.45891205	NA	NA	NA	NA	90	104.6082385	103.5290032	36.21915243	0.645185185	146.5209337
IND30CLb	30L	301	Individual	Control	2	5	19/07/2021	10	14:00	14	2	L	34	L	0.154875349	0.154875349	8780	11998	24.58187458	NA	NA	NA	NA	NA	NA	NA	NA	NA	NA
IND27PSb	27S	273	Individual	Predator	2	5	19/07/2021	10	14:40	14.67	2	S	20	R	0.147354769	-0.147354769	12828	9533	127.1201255	NA	NA	NA	NA	85	125.7754389	132.7427837	38.89492549	0.825185185	367.9510022
IND30CMb	30Ma	301	Individual	Control	2	1	19/07/2021	10	14:40	14.67	2	M	28	L	0.035764218	-0.035764218	11483	10690	95.22599741	NA	NA	NA	NA	NA	NA	NA	NA	NA	NA
IND30CSb	30S	301	Individual	Control	2	5	19/07/2021	10	15:18	15.3	2	S	18	L	0.029109742	-0.029109742	11525	10873	80.55784827	NA	NA	NA	NA	NA	NA	NA	NA	NA	NA
IND18PSb	18S	18	Individual	Predator	2	6	20/07/2021	11	09:07	9.12	2	S	18	R	0.098908929	0.098908929	10117	12338	98.58046834	NA	NA	NA	NA	70	118.6959819	125.3387689	43.32272507	0.739259259	905.2019266
IND23CSb	23S	23	Individual	Control	2	6	20/07/2021	11	09:07	9.12	2	S	19	L	0.206550897	-0.206550897	12819	8430	122.0774634	NA	NA	NA	NA	NA	NA	NA	NA	NA	NA
IND18PLb	18L	18	Individual	Predator	2	6	20/07/2021	11	09:39	9.65	2	L	33	R	0.109612895	-0.109612895	12426	9971	75.82797275	NA	NA	NA	NA	90	121.9223358	128.5234187	39.52344158	0.792962963	777.9171333
IND23CLb	23L	23	Individual	Control	2	6	20/07/2021	11	09:39	9.65	2	L	34	L	0.13164489	-0.13164489	12645	9703	106.4427763	NA	NA	NA	NA	NA	NA	NA	NA	NA	NA
IND18PMb	18M	18	Individual	Predator	2	6	20/07/2021	11	10:12	10.2	2	M	24	R	0.055482652	-0.055482652	10054	8997	95.07741982	NA	NA	NA	NA	85	118.9302328	123.1016756	41.30794605	0.648518519	1012.471386
IND23CMb	23M	23	Individual	Control	2	6	20/07/2021	11	10:12	10.2	2	M	28	L	0.153704664	0.153704664	8972	12231	65.39115279	NA	NA	NA	NA	NA	NA	NA	NA	NA	NA
IND22CLb	22L	22	Individual	Control	2	6	20/07/2021	11	10:45	10.75	2	L	35	R	0.010356836	0.010356836	10941	11170	74.51185248	NA	NA	NA	NA	NA	NA	NA	NA	NA	NA
IND20PLb	20L	201	Individual	Predator	2	6	20/07/2021	11	10:45	10.75	2	L	35	L	0.272265085	0.272265085	8159	14264	127.8968375	NA	NA	NA	NA	95	118.8145027	122.2979951	38.90154622	0.778888889	402.2156354
IND22CMb	22M	22	Individual	Control	2	6	20/07/2021	11	11:17	11.28	2	M	28	R	0.121528708	0.121528708	9838	12560	144.9746841	NA	NA	NA	NA	NA	NA	NA	NA	NA	NA
IND20PMb	20M	201	Individual	Predator	2	6	20/07/2021	11	11:17	11.28	2	M	27	L	0.389054372	-0.389054372	15622	6871	105.6883454	NA	NA	NA	NA	85	120.8430568	126.4526396	40.40282831	0.747407407	964.2612989
IND22CSb	22S	22	Individual	Control	2	6	20/07/2021	11	11:54	11.9	2	S	20	R	0.02973778	-0.02973778	10544	9935	79.46720925	NA	NA	NA	NA	NA	NA	NA	NA	NA	NA
IND20PSb	20Sa	201	Individual	Predator	2	4	20/07/2021	11	11:54	11.9	2	S	19	L	0.306646254	-0.306646254	14509	7699	36.07825687	NA	NA	NA	NA	100	113.1620842	117.87682	34.53988368	0.826231938	37.06666667
IND19PLb	19L	19	Individual	Predator	2	6	20/07/2021	11	12:34	12.57	2	L	33	R	0.210566172	-0.210566172	13588	8861	160.4241463	NA	NA	NA	NA	90	118.4548692	122.868883	40.86902315	0.724074074	793.4938866
IND21CLb	21L	21	Individual	Control	2	6	20/07/2021	11	12:34	12.57	2	L	35	L	0.057306722	-0.057306722	11522	10273	125.6508752	NA	NA	NA	NA	NA	NA	NA	NA	NA	NA
IND19PSb	19S	19	Individual	Predator	2	6	20/07/2021	11	13:07	13.12	2	S	18	R	0.028343126	-0.028343126	10939	10336	21.49230693	NA	NA	NA	NA	80	116.6570375	121.7611641	31.34543756	0.808818081	148.0666667
IND21CSb	21S	21	Individual	Control	2	6	20/07/2021	11	13:07	13.12	2	S	16	L	0.360150849	0.360150849	7126	15148	121.7729456	NA	NA	NA	NA	NA	NA	NA	NA	NA	NA
IND19PMb	19M	19	Individual	Predator	2	6	20/07/2021	11	14:03	14.05	2	M	25	R	0.089948054	-0.089948054	11960	9986	74.83706469	NA	NA	NA	NA	90	120.1320608	123.2134721	40.03845056	0.768888889	419.8221564
IND21CMb	21M	21	Individual	Control	2	6	20/07/2021	11	14:03	14.05	2	M	26	L	0.014755128	0.014755128	9415	9697	20.49101491	NA	NA	NA	NA	NA	NA	NA	NA	NA	NA
IND17PMb	17M	17	Individual	Predator	2	6	20/07/2021	11	14:36	14.6	2	M	25	L	0.011763625	0.011763625	10753	11009	62.98265234	NA	NA	NA	NA	85	122.6573851	121.8418088	37.91893435	0.800740741	356.1261596
IND24CMb	24M	24	Individual	Control	2	6	20/07/2021	11	14:36	14.6	2	M	28	R	0.093827844	0.093827844	9822	11856	70.21252665	NA	NA	NA	NA	NA	NA	NA	NA	NA	NA
IND17PSb	17S	17	Individual	Predator	2	6	20/07/2021	11	15:12	15.2	2	S	16	L	0.028273475	0.028273475	10809	11438	93.20554237	NA	NA	NA	NA	95	116.328508	117.8776211	41.23209225	0.736296296	425.1724138
IND24CSb	24S	24	Individual	Control	2	6	20/07/2021	11	15:12	15.2	2	S	20	R	0.08237832	-0.08237832	12042	10209	61.86439184	NA	NA	NA	NA	NA	NA	NA	NA	NA	NA
IND17PLb	17L	17	Individual	Predator	2	6	20/07/2021	11	15:40	15.67	2	L	34	L	0.043912985	0.043912985	10614	11589	64.02202101	NA	NA	NA	NA	80	120.0988328	126.4507496	40.13315328	0.763703704	799.2960356
IND24CLb	24L	24	Individual	Control	2	6	20/07/2021	11	15:40	15.67	2	L	36	R	0.209023364	0.209023364	8836	13506	134.6810097	NA	NA	NA	NA	NA	NA	NA	NA	NA	NA
GRP26PLb	26L	26	Group	Predator	2	6	21/07/2021	12	12:55	12.92	2	L	33	L	0.116932794	-0.116932794	12556	9927	126.7703817	3.679279737	3.074138628	3.678725869	2.903879836	85	116.1393594	119.0128447	41.7050276	0.680740741	271.9535928
GRP26PMb	26M	26	Group	Predator	2	6	21/07/2021	12	12:55	12.92	2	M	26	L	0.020053476	-0.020053476	11445	10995	144.4088063	3.805885517	2.946802771	3.678725869	2.903879836	85	113.8431853	115.5144925	39.557282	0.69	271.9535928
GRP26PSb	26S	26	Group	Predator	2	6	21/07/2021	12	12:55	12.92	2	S	19	L	0.066631059	0.066631059	10485	11982	140.5859011	3.551012352	2.758993588	3.678725869	2.903879836	85	119.7380794	125.8567919	40.63961275	0.700740741	283.7407263
GRP29CLb	29L	29	Group	Control	2	6	21/07/2021	12	12:55	12.92	2	L	34	R	0.083885308	-0.083885308	12191	10304	124.2529444	4.161554998	3.385556734	3.819211415	3.102181866	NA	NA	NA	NA	NA	NA
GRP29CMb	29M	29	Group	Control	2	6	21/07/2021	12	12:55	12.92	2	M	27	R	0.011563779	0.011563779	11112	11372	186.4144416	3.570758586	2.596625589	3.819211415	3.102181866	NA	NA	NA	NA	NA	NA
GRP29CSb	29S	29	Group	Control	2	6	21/07/2021	12	12:55	12.92	2	S	21	R	0.06358947	-0.06358947	11959	10529	187.5722068	3.72532066	2.900320902	3.819211415	3.102181866	NA	NA	NA	NA	NA	NA
GRP28PLb	28L	28	Group	Predator	2	6	21/07/2021	12	13:29	13.48	2	L	34	R	0.136738056	-0.136738056	12765	9694	91.92032171	2.41479477	1.856261741	2.226341442	1.810060419	90	128.2959567	137.6495588	39.33511311	0.781851852	349.9725383
GRP28PMb	28M	28	Group	Predator	2	6	21/07/2021	12	13:29	13.48	2	M	27	R	0.034866139	-0.034866139	11635	10851	121.8000979	2.200765293	1.896757833	2.226341442	1.810060419	90	128.1890259	137.2088124	40.44233376	0.802222222	340.4885496
GRP28PSb	28S	28	Group	Predator	2	6	21/07/2021	12	13:29	13.48	2	S	17	R	0.071848291	-0.071848291	12039	10425	122.7595745	2.063464263	1.557781322	2.226341442	1.810060419	90	125.0881423	132.4193603	40.32732155	0.734074074	364.8588957
GRP32CLb	32L	32	Group	Control	2	6	21/07/2021	12	13:29	13.48	2	L	35	L	0.017116876	-0.017116876	11409	11025	130.6447804	3.042683943	2.107391569	3.108326883	2.383312398	NA	NA	NA	NA	NA	NA
GRP32CMb	32M	32	Group	Control	2	6	21/07/2021	12	13:29	13.48	2	M	27	L	0.041629524	0.041629524	10751	11685	114.0330227	3.625960182	2.72230774	3.108326883	2.383312398	NA	NA	NA	NA	NA	NA
GRP32CSb	32S	32	Group	Control	2	6	21/07/2021	12	13:29	13.48	2	S	18	L	0.027672564	0.027672564	10910	11531	148.9857592	2.656336523	1.901535731	3.108326883	2.383312398	NA	NA	NA	NA	NA	NA
GRP27PLb	27L	274	Group	Predator	2	6	21/07/2021	12	14:04	14.07	2	L	32	L	0.001646274	0.001646274	11219	11256	100.8592433	2.384762026	1.762426398	2.479572907	1.919815635	95	118.0287297	125.325477	42.68963572	0.700740741	689.90625
GRP30CLb	30L	301	Group	Control	2	6	21/07/2021	12	14:04	14.07	2	L	34	R	0.007191641	-0.007191641	11134	10975	57.8519874	2.156560951	1.462400352	2.554929113	1.544094039	NA	NA	NA	NA	NA	NA
GRP30CMb	30Ma	301	Group	Control	2	2	21/07/2021	12	14:04	14.07	2	M	28	R	0.014922665	-0.014922665	11188	10859	61.45916202	2.31518741	1.569641548	2.554929113	1.544094039	NA	NA	NA	NA	NA	NA
GRP30CSb	30S	301	Group	Control	2	6	21/07/2021	12	14:04	14.07	2	S	18	R	0.097365714	-0.097365714	12268	10091	46.16582253	3.193038978	1.751621833	2.554929113	1.544094039	NA	NA	NA	NA	NA	NA
GRP25PLb	25L	25	Group	Predator	2	6	21/07/2021	12	14:50	14.83	2	L	31	R	0.074243315	-0.074243315	11872	10231	85.27677041	3.553555368	2.44415641	2.946314164	2.295642918	80	119.6404778	129.3357651	42.00820261	0.714444444	651.2616997
GRP25PMb	25M	25	Group	Predator	2	6	21/07/2021	12	14:50	14.83	2	M	26	R	0.040872663	0.040872663	10771	11689	102.8752812	2.442766275	2.00959243	2.946314164	2.295642918	80	119.0879152	128.6753306	43.74433472	0.714814815	665.4628921
GRP25PSb	25S	25	Group	Predator	2	6	21/07/2021	12	14:50	14.83	2	S	20	R	0.020046329	0.020046329	10999	11449	85.23513944	2.842620849	2.282838774	2.946314164	2.295642918	80	120.5409463	129.2423758	42.24456115	0.717777778	668.2750672
GRP31CLb	31L	31	Group	Control	2	6	21/07/2021	12	14:50	14.83	2	L	34	L	0.344449398	-0.344449398	15078	7352	156.1010407	2.737591638	1.740912865	2.50717087	1.728681963	NA	NA	NA	NA	NA	NA
GRP31CMb	31M	31	Group	Control	2	6	21/07/2021	12	14:50	14.83	2	M	26	L	0.512581133	-0.512581133	17012	5482	150.3545805	2.563621969	1.964114825	2.50717087	1.728681963	NA	NA	NA	NA	NA	NA
GRP31CSb	31S	31	Group	Control	2	6	21/07/2021	12	14:50	14.83	2	S	21	L	0.312833749	-0.312833749	14751	7721	179.6499593	2.220299003	1.534718377	2.50717087	1.728681963	NA	NA	NA	NA	NA	NA
GRP23PLb	23L	23	Group	Predator	2	7	22/07/2021	13	10:57	10.95	2	L	34	R	0.055837563	-0.055837563	11856	10602	76.67984624	2.650272856	2.246600782	2.811439914	2.28921595	85	125.5858267	136.5762063	44.21508022	0.781851852	97.85687523
GRP23PMb	23M	23	Group	Predator	2	7	22/07/2021	13	10:57	10.95	2	M	28	R	0.013738829	0.013738829	11091	11400	66.62342647	2.909756749	2.129267781	2.811439914	2.28921595	85	120.14957	132.660787	45.44165117	0.720740741	97.3099851
GRP23PSb	23S	23	Group	Predator	2	7	22/07/2021	13	10:57	10.95	2	S	19	R	0.066880685	-0.066880685	11964	10464	90.39247064	2.874290137	2.368333265	2.811439914	2.28921595	85	119.3183268	134.2415344	45.72492996	0.695185185	98.33584337
GRP20CLb	20L	201	Group	Control	2	7	22/07/2021	13	10:57	10.95	2	L	35	L	0.155990351	0.155990351	9447	12939	143.2582254	3.340106505	2.680118438	3.31544218	2.590076255	NA	NA	NA	NA	NA	NA
GRP20CMb	20M	201	Group	Control	2	7	22/07/2021	13	10:57	10.95	2	M	27	L	0.205799938	0.205799938	8928	13555	142.1187307	3.924331711	2.92017455	3.31544218	2.590076255	NA	NA	NA	NA	NA	NA
GRP20CSb	20Sa	201	Group	Control	2	5	22/07/2021	13	10:57	10.95	2	S	19	L	0.148158035	0.148158035	9573	12903	149.0183838	2.681888325	2.104010279	3.31544218	2.590076255	NA	NA	NA	NA	NA	NA
GRP17CLb	17L	17	Group	Control	2	7	22/07/2021	13	11:31	11.52	2	L	34	R	0.034488945	0.034488945	10764	11533	84.88720353	4.246688362	3.754364999	4.360438603	4.336705813	NA	NA	NA	NA	NA	NA
GRP17CMb	17M	17	Group	Control	2	7	22/07/2021	13	11:31	11.52	2	M	25	R	0.128644022	-0.128644022	12660	9774	110.1289714	4.161122765	3.919299573	4.360438603	4.336705813	NA	NA	NA	NA	NA	NA
GRP17CSb	17S	17	Group	Control	2	7	22/07/2021	13	11:31	11.52	2	S	16	R	0.083608165	0.083608165	10281	12157	60.03001769	4.673504683	4.046131228	4.360438603	4.336705813	NA	NA	NA	NA	NA	NA
GRP21PLb	21L	21	Group	Predator	2	7	22/07/2021	13	11:31	11.52	2	L	35	L	0.038223646	-0.038223646	11666	10807	119.9303474	4.299275742	3.652094842	3.746906473	2.960387062	100	103.2165774	104.8176253	44.83013221	0.597037037	218.6149793
GRP21PMb	21M	21	Group	Predator	2	7	22/07/2021	13	11:31	11.52	2	M	26	L	0.130825329	0.130825329	9773	12715	135.4991492	3.398318612	2.698027661	3.746906473	2.960387062	100	108.5108606	110.9126523	45.80219361	0.64	219.358006
GRP21PSb	21S	21	Group	Predator	2	7	22/07/2021	13	11:31	11.52	2	S	16	L	0.008548531	0.008548531	11134	11326	163.2328332	3.543125064	2.699972978	3.746906473	2.960387062	100	108.1994241	113.2549266	48.14767586	0.617037037	222.9788868
GRP18CLb	18L	18	Group	Control	2	7	22/07/2021	13	12:08	12.13	2	L	33	L	0.138142301	0.138142301	9636	12725	134.7538814	3.466192166	2.112067976	2.839944897	1.752163556	NA	NA	NA	NA	NA	NA
GRP18CMb	18M	18	Group	Control	2	7	22/07/2021	13	12:08	12.13	2	M	24	L	0.051905271	0.051905271	10649	11815	161.5191872	2.577442132	1.709483387	2.839944897	1.752163556	NA	NA	NA	NA	NA	NA
GRP18CSb	18S	18	Group	Control	2	7	22/07/2021	13	12:08	12.13	2	S	18	L	0.087841147	0.087841147	10244	12217	164.182112	2.476200394	1.570229777	2.839944897	1.752163556	NA	NA	NA	NA	NA	NA
GRP24PLb	24L	24	Group	Predator	2	7	22/07/2021	13	12:08	12.13	2	L	36	R	0.074617574	0.074617574	10405	12083	102.7008121	2.566137442	1.753246988	2.290728415	1.704430125	95	105.6233545	109.0916782	41.62234465	0.593703704	126.0488561
GRP24PMb	24M	24	Group	Predator	2	7	22/07/2021	13	12:08	12.13	2	M	28	R	0.036374956	0.036374956	10835	11653	108.258916	2.07867597	1.559164961	2.290728415	1.704430125	95	109.7468015	111.263562	40.00530596	0.62037037	127.984252
GRP24PSb	24S	24	Group	Predator	2	7	22/07/2021	13	12:08	12.13	2	S	20	R	0.068908759	0.068908759	10465	12014	89.92886865	2.227371833	1.643261377	2.290728415	1.704430125	95	106.0455369	107.95553	39.35104036	0.614074074	128.3379392
GRP19CLb	19L	19	Group	Control	2	7	22/07/2021	13	12:37	12.62	2	L	33	R	0.601355872	-0.601355872	17952	4469	164.196726	5.476966891	5.327897388	5.500656786	6.110160232	NA	NA	NA	NA	NA	NA
GRP19CMb	19M	19	Group	Control	2	7	22/07/2021	13	12:37	12.62	2	M	25	R	0.152017099	-0.152017099	12936	9522	100.6245742	5.470054021	5.564492254	5.500656786	6.110160232	NA	NA	NA	NA	NA	NA
GRP19CSb	19S	19	Group	Control	2	7	22/07/2021	13	12:37	12.62	2	S	18	R	0.058178414	0.058178414	10563	11868	54.05198172	5.554949446	5.271394564	5.500656786	6.110160232	NA	NA	NA	NA	NA	NA
GRP22PLb	22L	22	Group	Predator	2	7	22/07/2021	13	12:37	12.62	2	L	35	L	0.030327357	0.030327357	10871	11551	85.22811483	4.087004671	3.247502105	4.185456129	3.624140503	85	115.1575955	118.8319117	40.26461114	0.677777778	662.1353965
GRP22PMb	22M	22	Group	Predator	2	7	22/07/2021	13	12:37	12.62	2	M	28	L	0.130512091	0.130512091	9780	12716	140.8933057	4.18228644	3.721039787	4.185456129	3.624140503	85	114.2127203	118.9580772	43.33588848	0.677037037	662.6480836
GRP22PSb	22S	22	Group	Predator	2	7	22/07/2021	13	12:37	12.62	2	S	20	L	0.086588947	0.086588947	10264	12210	120.9329304	4.287077277	3.494699775	4.185456129	3.624140503	85	119.8286366	126.7085736	42.3082212	0.716296296	660.0925569
IND28CMb	28M	28	Individual	Control	2	7	23/07/2021	14	09:05	9.08	2	M	27	R	0.059746745	0.059746745	10544	11884	113.8980349	NA	NA	NA	NA	NA	NA	NA	NA	NA	NA
IND31PMb	31M	31	Individual	Predator	2	7	23/07/2021	14	09:05	9.08	2	M	26	L	0.689292713	-0.689292713	18964	3488	137.6095532	NA	NA	NA	NA	95	115.766771	116.346237	41.88801704	0.73	645.1670379
IND28CLb	28L	28	Individual	Control	2	7	23/07/2021	14	09:38	9.63	2	L	34	R	0.344432682	-0.344432682	13970	6812	104.074127	NA	NA	NA	NA	NA	NA	NA	NA	NA	NA
IND31PLb	31L	31	Individual	Predator	2	7	23/07/2021	14	09:38	9.63	2	L	34	L	0.095907755	-0.095907755	12118	9997	88.71800247	NA	NA	NA	NA	100	119.7573939	129.0646009	41.52359514	0.755555556	341.9666048
IND28CSb	28S	28	Individual	Control	2	7	23/07/2021	14	10:10	10.17	2	S	17	R	0.245292393	-0.245292393	12532	7595	74.85501055	NA	NA	NA	NA	NA	NA	NA	NA	NA	NA
IND31PSb	31S	31	Individual	Predator	2	7	23/07/2021	14	10:10	10.17	2	S	21	L	0.088442165	0.088442165	10044	11993	41.5587921	NA	NA	NA	NA	85	146.1084389	161.5266896	33.53417724	0.918117821	69.46666667
IND29PLb	29L	29	Individual	Predator	2	7	23/07/2021	14	10:48	10.8	2	L	34	R	0.072600161	0.072600161	10347	11967	55.53626535	NA	NA	NA	NA	85	126.5663395	131.4018752	36.22968291	0.783333333	25.93390271
IND27CLb	27L	275	Individual	Control	2	7	23/07/2021	14	10:48	10.8	2	L	32	L	0.191865132	0.191865132	9060	13362	92.82647785	NA	NA	NA	NA	NA	NA	NA	NA	NA	NA
IND29PMb	29M	29	Individual	Predator	2	7	23/07/2021	14	11:21	11.35	2	M	27	R	0.256337277	-0.256337277	14125	8361	152.8884463	NA	NA	NA	NA	90	115.0346149	119.7737431	41.8333856	0.707407407	410.6375093
IND29PSb	29S	29	Individual	Predator	2	7	23/07/2021	14	11:53	11.88	2	S	21	R	0.10737399	0.10737399	9448	11721	47.32268394	NA	NA	NA	NA	80	126.89293	133.8485865	29.9075312	0.875509448	406.1333333
IND25CMb	25M	25	Individual	Control	2	7	23/07/2021	14	12:38	12.63	2	M	26	R	0.034649233	-0.034649233	10287	9598	73.33042515	NA	NA	NA	NA	NA	NA	NA	NA	NA	NA
IND25CSb	25S	25	Individual	Control	2	7	23/07/2021	14	13:10	13.17	2	S	20	R	0.075426902	0.075426902	10125	11777	102.9470646	NA	NA	NA	NA	NA	NA	NA	NA	NA	NA
IND30PSb	30S	301	Individual	Predator	2	7	23/07/2021	14	13:10	13.17	2	S	18	L	0.008218842	0.008218842	8085	8219	36.15350482	NA	NA	NA	NA	90	129.1772773	126.217284	30.45187952	0.713703704	1148.769436
IND30PMb	30Ma	301	Individual	Predator	2	3	23/07/2021	14	13:38	13.63	2	M	28	L	0.094777563	-0.094777563	12169	10062	54.42900331	NA	NA	NA	NA	90	118.2573685	122.2748389	41.17148963	0.765185185	1287.010004
IND25CLb	25L	25	Individual	Control	2	7	23/07/2021	14	13:44	13.73	2	L	31	R	0.099202552	-0.099202552	10338	8472	55.4591731	NA	NA	NA	NA	NA	NA	NA	NA	NA	NA
IND30PLb	30L	301	Individual	Predator	2	7	23/07/2021	14	13:44	13.73	2	L	34	L	0.072220964	-0.072220964	11840	10245	73.9847278	NA	NA	NA	NA	80	118.6096076	132.7853277	46.74928246	0.693333333	689.710897
IND32PMb	32M	32	Individual	Predator	2	7	23/07/2021	14	14:03	14.05	2	M	27	R	0.087592543	-0.087592543	12193	10229	102.0049823	NA	NA	NA	NA	90	116.2741164	119.5999095	43.15611154	0.723703704	636.5168957
IND26CSb	26S	26	Individual	Control	2	7	23/07/2021	14	14:19	14.32	2	S	19	L	0.056712265	-0.056712265	11394	10171	92.11290567	NA	NA	NA	NA	NA	NA	NA	NA	NA	NA
IND32PSb	32S	32	Individual	Predator	2	7	23/07/2021	14	14:19	14.32	2	S	18	R	0.014297804	-0.014297804	11386	11065	107.042031	NA	NA	NA	NA	95	128.2766066	139.8112199	41.51690842	0.815185185	268.4994442
IND26CMb	26M	26	Individual	Control	2	7	23/07/2021	14	14:53	14.88	2	M	26	L	0.183502366	-0.183502366	13128	9057	147.7585876	NA	NA	NA	NA	NA	NA	NA	NA	NA	NA
IND26CLb	26L	26	Individual	Control	2	7	23/07/2021	14	15:21	15.35	2	L	33	L	0.117056556	0.117056556	9851	12463	131.4587493	NA	NA	NA	NA	NA	NA	NA	NA	NA	NA
IND32PLb	32L	32	Individual	Predator	2	7	23/07/2021	14	15:21	15.35	2	L	35	R	0.022585808	-0.022585808	11500	10992	120.9132468	NA	NA	NA	NA	85	121.073212	130.5539817	42.83979267	0.743703704	699.1256021
IND19CSb	19S	19	Individual	Control	2	8	24/07/2021	15	09:03	9.05	2	S	18	L	0.070121951	-0.070121951	10530	9150	20.66762976	NA	NA	NA	NA	NA	NA	NA	NA	NA	NA
IND22PSb	22S	22	Individual	Predator	2	8	24/07/2021	15	09:03	9.05	2	S	20	R	0.105051048	0.105051048	9993	12339	127.9438804	NA	NA	NA	NA	85	119.9359257	127.8968569	42.22286855	0.742592593	628.1208054
IND19CLb	19L	19	Individual	Control	2	8	24/07/2021	15	09:36	9.6	2	L	33	L	0.29168896	-0.29168896	14485	7943	235.4096106	NA	NA	NA	NA	NA	NA	NA	NA	NA	NA
IND22PLb	22L	22	Individual	Predator	2	8	24/07/2021	15	09:36	9.6	2	L	35	R	0.113284188	0.113284188	8841	11100	55.63097581	NA	NA	NA	NA	80	129.0360255	146.7922443	34.4179291	0.795555556	230.1766784
IND19CMb	19M	19	Individual	Control	2	8	24/07/2021	15	10:07	10.12	2	M	25	L	0.368131347	-0.368131347	14416	6658	45.02221587	NA	NA	NA	NA	NA	NA	NA	NA	NA	NA
IND22PMb	22M	22	Individual	Predator	2	8	24/07/2021	15	10:07	10.12	2	M	28	R	0.390254806	0.390254806	6820	15550	182.1192516	NA	NA	NA	NA	85	120.1832047	126.1591351	40.03179341	0.747777778	1000.263455
IND23PLb	23L	23	Individual	Predator	2	8	24/07/2021	15	10:41	10.68	2	L	34	L	0.150180505	-0.150180505	12744	9416	70.5595578	NA	NA	NA	NA	95	119.5032409	126.2065844	42.61797	0.746296296	547.2026677
IND20CLb	20L	201	Individual	Control	2	8	24/07/2021	15	10:41	10.68	2	L	35	R	0.012988168	0.012988168	11095	11387	145.1797423	NA	NA	NA	NA	NA	NA	NA	NA	NA	NA
IND23PSb	23S	23	Individual	Predator	2	8	24/07/2021	15	11:15	11.25	2	S	19	L	0.040521527	0.040521527	10229	11093	71.99576786	NA	NA	NA	NA	90	109.6064677	119.8000343	45.13098021	0.646535754	122.9112459
IND20CSb	20Sa	201	Individual	Control	2	6	24/07/2021	15	11:15	11.25	2	S	19	R	0.042817548	0.042817548	10015	10911	34.17010322	NA	NA	NA	NA	NA	NA	NA	NA	NA	NA
IND23PMb	23M	23	Individual	Predator	2	8	24/07/2021	15	12:10	12.17	2	M	28	L	0.118723777	0.118723777	9557	12132	31.26048398	NA	NA	NA	NA	100	116.0999243	121.9526453	36.81047776	0.755094479	102.122494
IND20CMb	20M	201	Individual	Control	2	8	24/07/2021	15	12:10	12.17	2	M	27	R	0.441841788	0.441841788	6255	16158	113.178283	NA	NA	NA	NA	NA	NA	NA	NA	NA	NA
IND17CMb	17M	17	Individual	Control	2	8	24/07/2021	15	13:01	13.02	2	M	25	L	0.042068806	-0.042068806	11283	10372	104.7242735	NA	NA	NA	NA	NA	NA	NA	NA	NA	NA
IND24PMb	24M	24	Individual	Predator	2	8	24/07/2021	15	13:01	13.02	2	M	28	R	0.337140801	0.337140801	7370	14867	84.14219705	NA	NA	NA	NA	80	112.2865354	116.1526591	39.5554364	0.69	412.3527232
IND17CSb	17S	17	Individual	Control	2	8	24/07/2021	15	13:32	13.53	2	S	16	L	0.030584592	-0.030584592	10648	10016	25.82353311	NA	NA	NA	NA	NA	NA	NA	NA	NA	NA
IND24PSb	24S	24	Individual	Predator	2	8	24/07/2021	15	13:32	13.53	2	S	20	R	0.028158261	-0.028158261	11447	10820	54.24960561	NA	NA	NA	NA	90	120.9434805	127.8834327	40.12067056	0.796296296	1115.679881
IND17CLb	17L	17	Individual	Control	2	8	24/07/2021	15	14:00	14	2	L	34	L	0.08280775	-0.08280775	11932	10107	93.64829592	NA	NA	NA	NA	NA	NA	NA	NA	NA	NA
IND24PLb	24L	24	Individual	Predator	2	8	24/07/2021	15	14:00	14	2	L	36	R	0.041200546	0.041200546	10542	11448	105.3473664	NA	NA	NA	NA	90	108.2547509	127.7775802	57.11827472	0.628518519	631.9292967
IND21PMb	21M	21	Individual	Predator	2	8	24/07/2021	15	14:12	14.2	2	M	26	L	0.057379648	0.057379648	10407	11674	99.58816938	NA	NA	NA	NA	95	118.0044285	120.4266669	39.61084728	0.746296296	465.1178451
IND18CLb	18L	18	Individual	Control	2	8	24/07/2021	15	14:39	14.65	2	L	33	R	0.026714116	0.026714116	10256	10819	91.5848129	NA	NA	NA	NA	NA	NA	NA	NA	NA	NA
IND21PLb	21L	21	Individual	Predator	2	8	24/07/2021	15	14:39	14.65	2	L	35	L	0.051716928	-0.051716928	11317	10204	107.1026821	NA	NA	NA	NA	80	114.7242102	120.0806649	41.84022267	0.661111111	706.825886
IND18CMb	18M	18	Individual	Control	2	8	24/07/2021	15	15:12	15.2	2	M	24	R	0.198318424	-0.198318424	12257	8200	38.78205375	NA	NA	NA	NA	NA	NA	NA	NA	NA	NA
IND18CSb	18S	18	Individual	Control	2	8	24/07/2021	15	15:44	15.73	2	S	18	R	0.134165085	-0.134165085	12545	9577	77.62372259	NA	NA	NA	NA	NA	NA	NA	NA	NA	NA
IND21PSb	21S	21	Individual	Predator	2	8	24/07/2021	15	15:44	15.73	2	S	16	L	0.484281368	0.484281368	5594	16100	295.2453136	NA	NA	NA	NA	80	113.6058736	114.5696678	41.78390614	0.648148148	1106.861642
GRP25CLb	25L	25	Group	Control	2	8	25/07/2021	16	11:19	11.32	2	L	31	R	0.086444008	0.086444008	10230	12166	135.7837381	3.039696048	2.161578852	2.705634175	1.907578001	NA	NA	NA	NA	NA	NA
GRP25CMb	25M	25	Group	Control	2	8	25/07/2021	16	11:19	11.32	2	M	26	R	0.021600677	-0.021600677	11469	10984	144.276266	2.663027292	1.903487334	2.705634175	1.907578001	NA	NA	NA	NA	NA	NA
GRP25CSb	25S	25	Group	Control	2	8	25/07/2021	16	11:19	11.32	2	S	20	R	0.028940338	-0.028940338	11555	10905	131.2602466	2.414179184	1.718183396	2.705634175	1.907578001	NA	NA	NA	NA	NA	NA
GRP32PLb	32L	32	Group	Predator	2	8	25/07/2021	16	11:19	11.32	2	L	35	L	0.021980956	-0.021980956	11484	10990	190.2395535	4.052146378	3.629984225	4.84791802	4.620042226	90	124.6964431	130.00886	38.79658413	0.796666667	377.6564885
GRP32PMb	32M	32	Group	Predator	2	8	25/07/2021	16	11:19	11.32	2	M	27	L	0.059540762	-0.059540762	11905	10567	134.4654108	5.63067417	4.967817248	4.84791802	4.620042226	90	123.5198429	128.854145	37.56771695	0.760740741	383.0662021
GRP32PSb	32S	32	Group	Predator	2	8	25/07/2021	16	11:19	11.32	2	S	18	L	0.085500867	0.085500867	10284	12207	219.2448837	4.860933512	4.395983641	4.84791802	4.620042226	90	126.5960956	135.6226793	39.9966516	0.792592593	374.7954545
GRP31PLb	31L	31	Group	Predator	2	8	25/07/2021	16	11:53	11.88	2	L	34	R	0.076525842	-0.076525842	12091	10372	101.7960444	3.475457762	3.03417551	3.128743222	2.463293296	95	111.53977	116.169752	44.62453402	0.65950352	404.2904636
GRP31PMb	31M	31	Group	Predator	2	8	25/07/2021	16	11:53	11.88	2	M	26	R	0.069075547	-0.069075547	11894	10357	107.484228	3.111148992	2.119332032	3.128743222	2.463293296	95	113.4048258	123.7567366	45.76505241	0.659874027	413.4859676
GRP31PSb	31S	31	Group	Predator	2	8	25/07/2021	16	11:53	11.88	2	S	21	R	0.186554471	-0.186554471	13255	9087	89.39631825	2.799622913	2.167380192	3.128743222	2.463293296	95	109.4718299	116.4704527	46.05045665	0.623193775	404.7481509
GRP26CLb	26L	26	Group	Control	2	8	25/07/2021	16	12:41	12.68	2	L	33	R	0.174597527	-0.174597527	13206	9280	103.5031334	3.951285541	3.237617718	3.970590335	3.4472433	NA	NA	NA	NA	NA	NA
GRP26CMb	26M	26	Group	Control	2	8	25/07/2021	16	12:41	12.68	2	M	26	R	0.079540394	-0.079540394	12120	10334	128.9362251	3.701243843	2.991554344	3.970590335	3.4472433	NA	NA	NA	NA	NA	NA
GRP26CSb	26S	26	Group	Control	2	8	25/07/2021	16	12:41	12.68	2	S	19	R	0.124438315	0.124438315	9840	12637	137.1148075	4.259241621	3.417176742	3.970590335	3.4472433	NA	NA	NA	NA	NA	NA
GRP29PLb	29L	29	Group	Predator	2	8	25/07/2021	16	12:41	12.68	2	L	34	L	0.221228702	-0.221228702	13726	8753	103.3189712	4.540861523	4.074508628	4.392081169	3.793106085	85	118.412314	123.3197005	42.15785019	0.695925926	676.9425743
GRP29PMb	29M	29	Group	Predator	2	8	25/07/2021	16	12:41	12.68	2	M	27	L	0.108756622	0.108756622	10010	12453	146.3032054	5.10052255	4.039296092	4.392081169	3.793106085	85	120.9944144	129.4418826	41.96491611	0.745555556	642.5864662
GRP29PSb	29S	29	Group	Predator	2	8	25/07/2021	16	12:41	12.68	2	S	21	L	0.006312233	-0.006312233	11319	11177	152.1042448	3.534859433	3.068240066	4.392081169	3.793106085	85	120.6013182	125.9075384	40.73436999	0.733703704	654.3950995
GRP28CLb	28L	28	Group	Control	2	8	25/07/2021	16	13:13	13.22	2	L	34	L	0.18684152	-0.18684152	13349	9146	146.9959251	3.035190653	2.351698741	2.822373702	2.099944015	NA	NA	NA	NA	NA	NA
GRP28CMb	28M	28	Group	Control	2	8	25/07/2021	16	13:13	13.22	2	M	27	L	0.126394878	-0.126394878	12668	9825	163.7293698	2.392311746	1.925538849	2.822373702	2.099944015	NA	NA	NA	NA	NA	NA
GRP28CSb	28S	28	Group	Control	2	8	25/07/2021	16	13:13	13.22	2	S	17	L	0.10751157	-0.10751157	12444	10028	168.4505111	3.039618707	1.917349528	2.822373702	2.099944015	NA	NA	NA	NA	NA	NA
GRP30PLb	30L	302	Group	Predator	2	8	25/07/2021	16	13:13	13.22	2	L	34	R	0.082773053	-0.082773053	12159	10300	125.4467046	2.498039581	1.942112084	2.387778257	1.854351318	95	121.1919741	129.6264433	41.23003851	0.714444444	740.953125
GRP30PMb	30Ma	302	Group	Predator	2	4	25/07/2021	16	13:13	13.22	2	M	28	R	0.070465168	-0.070465168	12024	10441	116.1912808	2.332547516	1.776797245	2.387778257	1.854351318	95	123.0748668	132.3371934	41.62947404	0.729259259	733.2199459
GRP27CLb	27L	276	Group	Control	2	8	25/07/2021	16	15:17	15.28	2	L	32	L	0.028259299	0.028259299	10763	11389	118.308543	2.512739355	1.795557132	2.746990897	1.978345607	NA	NA	NA	NA	NA	NA
GRP27CSb	27Sb	276	Group	Control	2	8	25/07/2021	16	15:17	15.28	2	S	20	L	0.046967257	0.046967257	10653	11703	111.2168883	2.65090361	1.8785449	2.746990897	1.978345607	NA	NA	NA	NA	NA	NA
